# Reconstruction of Contemporary Human Stem Cell Dynamics with Oscillatory Molecular Clocks

**DOI:** 10.1101/2021.03.15.435426

**Authors:** Calum Gabbutt, Ryan O Schenck, Dan Weisenberger, Christopher Kimberley, Alison Berner, Jacob Househam, Eszter Lakatos, Mark Robertson-Tessi, Isabel Martin, Roshani Patel, Sue Clark, Andrew Latchford, Christopher Barnes, Simon J Leedham, Alexander RA Anderson, Trevor A Graham, Darryl Shibata

## Abstract

Molecular clocks record cellular ancestry. However, currently used clocks ‘tick too slowly’ to measure the short-timescale dynamics of cellular renewal in adult tissues. Here we develop ‘rapidly oscillating DNA methylation clocks’ where ongoing (de)methylation causes the clock to ‘tick-tock’ back-and-forth between methylated and unmethylated states like a pendulum. We identify oscillators using standard methylation arrays and develop a mathematical modelling framework to quantitatively measure human adult stem cell dynamics from these data. Small intestinal crypts were inferred to contain slightly more stem cells than colon (6.5 ± 1.0 vs 5.8 ± 1.7 stem cells/crypt) with slower stem cell replacement in small intestine (0.79 ± 0.5 vs 1.1 ± 0.8 replacements/stem cell/year). Germline *APC* mutation increased the number of replacements per crypt (13.0 ± 2.4 replacements/crypt/year vs 6.9 ± 4.6 for healthy colon). In blood, we measure rapid expansion of acute leukaemia and slower growth of chronic disease. Rapidly oscillating molecular clocks are a new methodology to quantitatively measure human somatic cell dynamics.

## Supplementary Table 1 for "Reconstruction of Contemporary Human Stem Cell Dynamics with Oscillatory Molecular Clocks" (part 1 of 2)

	A14	A15	A6	A6-2	KS22	KS24	KS25	KS26	E1	E2	E3	E5	F6	F7	F9	F10	M5	M7	M8	M9	BS10	BS8	BSs6	BSs7	N1	N2	N3	N4	CE19	CE20	CE21	CE18	EAN10	EAN11	EAN12	EAN9	KC27	KC28	KC29	KC30	KN4	KN5	KN6	KN2	NA10	NA5	NA6	O5	O6	O7	O8	PA2	PA3	PA4	PA5	CD4	CD5	CD16	CD17	CB1	CB2	CB4	CB5	CG1	CG2	CG4	CG5	FA1	FA2	FA4	FA5
cg00023363	0.046563482999999996	0.596564335	0.521186217	0.094335784	0.070004481	0.6076667960000001	0.877373339	0.922629273	0.509763536	0.930058633	0.051677800999999995	0.9281337709999999	0.6719281290000001	0.573442468	0.8574697520000001	0.593850759	0.8950913690000001	0.646934363	0.581759812	0.241035799	0.9359993109999999	0.547170522	0.9020344309999999	0.928822472	0.037827561	0.9097879729999999	0.031833164	0.934117327	0.558089588	0.071021158	0.50795609	0.408736624	0.8547692729999999	0.587550146	0.922445167	0.580316384	0.5274572479999999	0.487135947	0.544224099	0.515863135	0.500747	0.932418058	0.066166931	0.534952755	0.067562948	0.936419695	0.9162565420000001	0.04202819	0.5227194239999999	0.044380627	0.932526955	0.9037140790000001	0.190601309	0.5325748229999999	0.8894093679999999	0.9032312240000001	0.584822521	0.938003835	0.047634172	0.052434342	0.9343538490000001	0.7686586059999999	0.560603649	0.524299987	0.5200531429999999	0.944495023	0.68792784	0.923819354	0.452350177	0.557500342	0.92857082
cg00027162	0.053722596	0.156141301	0.048285207999999996	0.149105878	0.9015465490000001	0.542855184	0.033235765	0.337369275	0.6221043589999999	0.03639638	0.539841618	0.954510355	0.5770558029999999	0.497599605	0.6612989770000001	0.28997563	0.724206105	0.6443169870000001	0.634513755	0.311027951	0.539395712	0.08608112	0.88469932	0.036901327000000005	0.671050563	0.580843253	0.07240730599999999	0.039378315	0.9217240879999999	0.584729629	0.572778883	0.531082145	0.545215776	0.076465176	0.589843255	0.564699898	0.50194513	0.48975891200000005	0.510803685	0.910683514	0.047043329	0.90413343	0.49325147	0.314354368	0.24028819199999998	0.7656127229999999	0.397463675	0.46311897799999996	0.047461692	0.914286514	0.585559516	0.551181674	0.42590757	0.554701718	0.521178824	0.047042355999999994	0.904493124	0.624205531	0.82452191	0.76172735	0.948552605	0.896730978	0.516296501	0.054798357	0.934262081	0.08491297800000001	0.926893625	0.683670826	0.9317406159999999	0.879880485	0.587299505
cg00033950	0.050418448	0.484275704	0.142774127	0.7026207179999999	0.7983875690000001	0.454616805	0.432942675	0.234361682	0.035942651	0.560384546	0.7108470240000001	0.8517708690000001	0.041600878	0.22289979699999998	0.521455608	0.642780034	0.453050477	0.7612900659999999	0.445465795	0.34562103200000005	0.47085876299999996	0.12693094	0.513741396	0.527566781	0.5546659629999999	0.052818857999999996	0.116498221	0.9349625659999999	0.895004702	0.246154548	0.265755701	0.41352889600000003	0.48493218899999996	0.5417005429999999	0.530445718	0.581043387	0.41891117899999997	0.051791551	0.701987415	0.493780947	0.39964319200000004	0.09887875900000001	0.580480356	0.5910682279999999	0.861434516	0.406817421	0.447889676	0.294903976	0.517127524	0.925749363	0.676708428	0.36232647100000004	0.6856064609999999	0.7142732509999999	0.204998188	0.926750748	0.437055032	0.508677362	0.032326731000000004	0.631101546	0.487542297	0.454789083	0.658728492	0.493961794	0.520548739	0.9039574229999999	0.520433147	0.55451521	0.330867315	0.41523533799999995	0.418521455
cg00039795	0.94174023	0.530310661	0.1514524	0.651503727	0.9287711609999999	0.487470822	0.47892824700000003	0.04599377	0.43712426299999996	0.9033542609999999	0.5211445920000001	0.93293492	0.43841019	0.623769218	0.54742882	0.09937155800000001	0.395186078	0.955209615	0.919281879	0.578698472	0.100111008	0.855088183	0.553810066	0.492328835	0.260150299	0.862532787	0.493518355	0.492996179	0.437770612	0.500388834	0.9114470809999999	0.908159029	0.905851449	0.534220602	0.12181665800000001	0.49626599899999996	0.522451737	0.421742144	0.511870099	0.035780492000000004	0.655556331	0.9225432240000001	0.933041802	0.517298479	0.59184002	0.51023779	0.573223922	0.299649918	0.934498596	0.391090139	0.91956055	0.930101697	0.567885589	0.248363222	0.584148158	0.9362395459999999	0.46918726899999996	0.739358745	0.47553297299999997	0.8966149259999999	0.437667231	0.15990917699999999	0.933423145	0.51869116	0.039380171	0.038363034	0.043506625	0.128424601	0.929069692	0.46505745299999995	0.59759112
cg00062496	0.04210291099999999	0.515518784	0.46079261	0.067584053	0.445151345	0.514713714	0.462387657	0.9224164970000001	0.47223356899999996	0.857249083	0.047829884	0.54996383	0.564853701	0.426803989	0.313397039	0.927967084	0.493441067	0.878733937	0.488661203	0.54324655	0.023132135	0.460095281	0.494772079	0.498697217	0.270929657	0.910908646	0.404593401	0.36888653200000004	0.9129576209999999	0.477977585	0.437466626	0.477144908	0.44761353	0.43623103	0.815966058	0.024788678999999997	0.438005479	0.023906802999999997	0.022745852999999996	0.437850635	0.44798434	0.47642924799999997	0.061313313	0.153930445	0.932757775	0.436240595	0.914945268	0.886473528	0.848487257	0.016225241	0.023061500000000002	0.8253687209999999	0.051022637999999995	0.060219624000000006	0.503711485	0.5593300139999999	0.24623089199999998	0.45442670700000004	0.021496047999999997	0.025963911	0.921253489	0.49253847700000003	0.194245433	0.48150850100000003	0.056361267	0.534576254	0.453268514	0.5090115	0.9042245729999999	0.7475954459999999	0.8289899829999999
cg00069760	0.072661604	0.484436824	0.21744604399999998	0.606713309	0.885202053	0.057658533	0.253174482	0.455302836	0.21434630899999998	0.12175990800000001	0.948208678	0.567910542	0.046605089	0.383614656	0.268074023	0.133549009	0.9064848090000001	0.45539055700000003	0.6376418660000001	0.576164917	0.546170762	0.5986429329999999	0.45364495200000005	0.9336297729999999	0.323195198	0.632244226	0.04144879	0.596201685	0.585176987	0.535514968	0.378318445	0.637171749	0.562197391	0.503015235	0.24757998399999998	0.550124597	0.535820073	0.053561925	0.914146065	0.05149297	0.551052125	0.11285762699999999	0.535593707	0.5492109270000001	0.113225694	0.575034921	0.842561908	0.346562352	0.69745031	0.526465478	0.477437568	0.9313867720000001	0.63102708	0.51808183	0.629186668	0.057738162	0.9376235070000001	0.8755129490000001	0.579905135	0.078419531	0.51391835	0.509705403	0.231166526	0.932169157	0.463582996	0.049953372999999995	0.570580757	0.607587332	0.285423541	0.684016403	0.63728388
cg00093971	0.505590224	0.37113488	0.842979598	0.200808956	0.830429395	0.814907629	0.664085681	0.48827118	0.48852046	0.187803622	0.401799932	0.904674972	0.427940196	0.179450343	0.47434903700000003	0.8118468459999999	0.039705661	0.9209271790000001	0.5251088979999999	0.501648552	0.064782303	0.793250233	0.48004999200000004	0.033981184	0.075395008	0.897340537	0.495531261	0.474857551	0.537216331	0.501946471	0.849812839	0.329343315	0.07325926	0.607304815	0.09568282800000001	0.504553011	0.468037465	0.81908591	0.486053214	0.476511864	0.412086386	0.89099053	0.91670888	0.8902148209999999	0.912543703	0.41218267399999997	0.8655627359999999	0.498597533	0.8622777890000001	0.4699863	0.6107746589999999	0.47158066200000004	0.145307018	0.805925885	0.890437245	0.022331373999999998	0.022246226	0.445271664	0.029701774	0.930169185	0.150598881	0.920808262	0.502628394	0.487680756	0.49709547600000004	0.93045551	0.45850386600000004	0.920309072	0.553489575	0.879578203	0.898090167
cg00094538	0.07209661099999999	0.646524981	0.050093317000000005	0.073251201	0.933140596	0.165081662	0.5125402020000001	0.7265043590000001	0.946170572	0.045555288	0.059313925	0.573582302	0.557412521	0.6455587429999999	0.490127252	0.07116561	0.062254607	0.916233808	0.890769467	0.5065777579999999	0.034254256000000004	0.034927202000000004	0.09831337	0.568669365	0.92263814	0.9028859290000001	0.043573201	0.529933595	0.039093407999999996	0.517204592	0.6385414460000001	0.062630075	0.605612767	0.909043527	0.92814299	0.5480993710000001	0.05356671	0.054081606	0.492764921	0.5820927770000001	0.81972082	0.9387713240000001	0.586736121	0.591552465	0.6625912820000001	0.559559971	0.534278283	0.045852297	0.568089058	0.944849574	0.609073355	0.940310603	0.08254790299999999	0.611938533	0.613632989	0.046469067	0.41507202200000004	0.242257575	0.614215564	0.925034736	0.049926547	0.915534677	0.592326064	0.8534687120000001	0.93655869	0.948548088	0.945553665	0.453212964	0.7204266970000001	0.5956801389999999	0.9247127890000001
cg00120481	0.895892213	0.067239092	0.649022271	0.26458676600000003	0.7353433540000001	0.651542618	0.072137627	0.554015613	0.624520736	0.57537976	0.940954638	0.155407396	0.9204188640000001	0.277733617	0.588985496	0.63938202	0.927236023	0.659018169	0.054508677	0.90468402	0.9074488890000001	0.865718608	0.09208211599999999	0.525346592	0.9320039940000001	0.10757855699999999	0.040095765	0.582630929	0.912787115	0.5944419329999999	0.516010845	0.87436657	0.905792514	0.59405901	0.052168242000000004	0.10403923300000001	0.56666042	0.87049952	0.539851462	0.037612238	0.057504781	0.57855898	0.047762133	0.043631052999999996	0.052366802999999996	0.579411885	0.08054695	0.038920679	0.506604604	0.588133566	0.92301488	0.872379783	0.564523253	0.8823725290000001	0.045356149000000005	0.559540779	0.633362102	0.051255123	0.5901540160000001	0.613579904	0.550597998	0.755501926	0.9097989479999999	0.906161397	0.5397360920000001	0.920520208	0.5907795610000001	0.911412546	0.5304485320000001	0.55733328	0.618402962
cg00128517	0.44867576299999995	0.875531752	0.558502295	0.381741879	0.41022825799999996	0.490256058	0.08376027700000001	0.053378958	0.5153597129999999	0.49281875700000005	0.8712308329999999	0.94645694	0.107375714	0.873071653	0.87614378	0.522360969	0.945558498	0.583225995	0.879120366	0.156118583	0.43405862100000003	0.497570787	0.100609376	0.935553403	0.8420162370000001	0.46534780000000003	0.848379615	0.9130054259999999	0.18342851699999999	0.530318361	0.48231851	0.172794715	0.602947755	0.496464741	0.658053139	0.546143581	0.126804162	0.8482672929999999	0.909127619	0.056392476	0.936248876	0.291313559	0.8863831740000001	0.500643434	0.5443558239999999	0.6219029110000001	0.944401642	0.5130717020000001	0.22398426600000002	0.430482356	0.316825848	0.489579369	0.41119607700000005	0.13217326699999998	0.434251262	0.94517858	0.068841713	0.455270665	0.867631824	0.100367989	0.309884901	0.903500843	0.45448406700000005	0.09998525800000001	0.513391205	0.13348393	0.51692296	0.14825433699999999	0.467675959	0.110896782	0.141605423
cg00129883	0.476422181	0.44895379799999996	0.239629323	0.04199488	0.778950065	0.043034642000000005	0.31249508	0.467659301	0.022219851000000002	0.9340444520000001	0.5518845410000001	0.34287602899999997	0.409767382	0.086143654	0.064228064	0.319818471	0.358484724	0.611914816	0.400799313	0.414718439	0.018296509	0.48765498799999996	0.903321305	0.322033005	0.41307759200000005	0.922948245	0.369908474	0.9191569490000001	0.43713017	0.107069165	0.03351955	0.037050345	0.503412208	0.03585928	0.463592027	0.068534228	0.375822499	0.8060843870000001	0.179831325	0.8861987709999999	0.467786892	0.428504464	0.410169955	0.806741322	0.8870660370000001	0.389759533	0.530751593	0.437941294	0.8050742340000001	0.392161225	0.5799551510000001	0.917497405	0.8850115740000001	0.462306499	0.419966845	0.580023866	0.182420677	0.469012913	0.42392464399999996	0.336555723	0.024283548999999998	0.496779242	0.45690230000000004	0.473273289	0.419548381	0.9026521559999999	0.871311738	0.899817173	0.048898580999999997	0.42609851299999996	0.07197279599999999
cg00133116	0.93972124	0.44790081600000003	0.540221561	0.022794738	0.8966118609999999	0.041880781	0.476556214	0.9290805990000001	0.871874803	0.8378778929999999	0.39073673600000003	0.871427045	0.42517383	0.33909985600000003	0.160170716	0.51627009	0.49852166299999995	0.416530067	0.096051464	0.787016617	0.49476924	0.7109868	0.784088769	0.766281013	0.72350214	0.403134736	0.503580954	0.9094509059999999	0.50598836	0.7212502209999999	0.899958107	0.923139575	0.061082660999999996	0.026156823	0.084449426	0.80153441	0.7656756990000001	0.10792557300000001	0.49147753200000005	0.390931798	0.5356742320000001	0.822113751	0.864202372	0.845906415	0.555288698	0.844587125	0.84759189	0.491196533	0.300435739	0.90543305	0.497479021	0.869613796	0.071249315	0.872043655	0.8645896909999999	0.116068017	0.403053905	0.565315947	0.021455586000000002	0.93022756	0.471207032	0.48713828	0.45404857600000004	0.034118709	0.8913435759999999	0.936081281	0.499157817	0.56039028	0.883114889	0.949441175	0.48219060399999997
cg00165853	0.032709625	0.502074282	0.829410647	0.7893675609999999	0.9179941420000001	0.5123964679999999	0.934412135	0.945333933	0.94678675	0.948928715	0.04305874	0.46720107200000005	0.47022349700000005	0.9071128279999999	0.935897586	0.355871769	0.532778242	0.48642683299999995	0.46370223299999996	0.09948138699999999	0.37557902299999996	0.5114153770000001	0.48481366200000003	0.5302713729999999	0.567073994	0.380930098	0.031443735	0.817605591	0.08228842	0.911296175	0.940243646	0.515774152	0.483397915	0.5254832779999999	0.44820593200000003	0.469597781	0.8736747090000001	0.491765539	0.9148246259999999	0.9403932859999999	0.942403062	0.911158905	0.513576179	0.8888874	0.6145017070000001	0.022012108	0.514494102	0.494509976	0.035556622	0.571142819	0.035832915	0.46597133399999996	0.903897645	0.064754466	0.898719015	0.032037365	0.032482346	0.904816779	0.037662062	0.9355580370000001	0.460698108	0.939430833	0.474501269	0.513668925	0.5363464370000001	0.942845542	0.038871222999999996	0.530220508	0.48324993899999996	0.514806279	0.934431373
cg00169205	0.42402076299999997	0.10507719900000001	0.858990134	0.842997883	0.896518728	0.06302774	0.43667351600000004	0.488654243	0.8702155999999999	0.93787889	0.465075635	0.110771479	0.521389949	0.270169046	0.571248832	0.182884607	0.7374205770000001	0.871487448	0.19744355800000002	0.818830224	0.8319879459999999	0.179881355	0.566559191	0.049473645	0.46952460799999995	0.052361557999999996	0.073109877	0.860819103	0.12617013300000002	0.463950432	0.894410142	0.867349684	0.7716888359999999	0.8343887259999999	0.864338087	0.073279369	0.053946567	0.476409445	0.45031471700000003	0.455968758	0.485755061	0.502613687	0.8548477790000001	0.6425866610000001	0.9128701020000001	0.588125975	0.9034591890000001	0.056723731	0.509647449	0.895568576	0.874459236	0.564670265	0.5250827920000001	0.738269049	0.5162278570000001	0.06887333799999999	0.522987503	0.050591607000000004	0.9086508640000001	0.63756329	0.896515002	0.87847404	0.816803348	0.8998819709999999	0.454924861	0.516117876	0.874445481	0.812451198	0.532375379	0.512095844	0.096959943
cg00195689	0.032639178	0.265999066	0.518558285	0.5687321870000001	0.465498405	0.493759767	0.046609632000000005	0.4614155	0.934726822	0.9407162259999999	0.47248133	0.923936388	0.942150712	0.9060237179999999	0.49294534100000004	0.900290473	0.521058878	0.5443027810000001	0.043852957000000005	0.049338042	0.926344403	0.39535597	0.07547902599999999	0.926166805	0.701638647	0.85281462	0.934021168	0.48387399799999997	0.939859016	0.9399580820000001	0.936163463	0.942186392	0.903066913	0.878980546	0.535870359	0.507186171	0.8561846209999999	0.912909642	0.48195292700000003	0.485246423	0.522089974	0.920625482	0.5021436420000001	0.138903844	0.033378107000000004	0.212085534	0.807368317	0.039389577	0.031954385	0.381519968	0.880748157	0.9054224190000001	0.405155706	0.562782992	0.934344065	0.9110786959999999	0.449482045	0.025026942000000003	0.035269586	0.9220606109999999	0.52427416	0.781128347	0.9377110909999999	0.513750079	0.936783037	0.551711466	0.46816261299999995	0.590494808	0.96411336	0.24730128	0.632159369
cg00196200	0.555359661	0.94982882	0.568336438	0.904314381	0.045927429000000006	0.327802783	0.291376764	0.156759703	0.444895517	0.066482633	0.942448162	0.586485147	0.542231892	0.650476715	0.579617329	0.9405655740000001	0.575089674	0.09959495300000001	0.569418431	0.848525842	0.9457482690000001	0.6656018779999999	0.599942549	0.920464823	0.936735896	0.931383504	0.03130519	0.536733433	0.9562412690000001	0.047655067	0.07228641200000001	0.065493716	0.09696532599999999	0.581631077	0.36917367799999995	0.136674057	0.063546836	0.542091404	0.02908269	0.549820633	0.061138079000000005	0.584014399	0.563177344	0.6076052270000001	0.5927610170000001	0.606640045	0.903040319	0.276997094	0.93467576	0.567799324	0.514353601	0.07375258	0.178652743	0.13413733	0.07808634099999999	0.940325682	0.564433537	0.550911089	0.049206144	0.633211764	0.043261913	0.529307866	0.025430553999999998	0.509175568	0.044274118	0.08406664800000001	0.130259355	0.029480355	0.062170286	0.415876266	0.14060633
cg00220235	0.415997771	0.03042971	0.870723915	0.596517752	0.9074537359999999	0.424346536	0.039761378	0.41271506	0.8920295429999999	0.525530041	0.944138397	0.9105307340000001	0.021855711	0.846340425	0.47021062	0.401419914	0.214261977	0.058832725	0.859737374	0.81045221	0.03011791	0.482768617	0.750411297	0.130523518	0.30999904300000003	0.893177275	0.062318505999999996	0.543601413	0.557959431	0.43755799799999995	0.446594524	0.63164615	0.8956620059999999	0.37728524	0.9217840140000001	0.6914425009999999	0.502970955	0.8974810540000001	0.430654414	0.446011195	0.9269666670000001	0.919659247	0.9215865209999999	0.543058836	0.21318988600000002	0.203708731	0.937156773	0.919083786	0.02762735	0.485407718	0.469803563	0.042299800000000005	0.919356968	0.46346001200000003	0.883254243	0.029678212000000002	0.914763233	0.018706059	0.023027121	0.49940929	0.344919659	0.493631624	0.47121213799999995	0.48807872399999996	0.056935618	0.051775799000000004	0.500598391	0.343429593	0.5160656920000001	0.543176168	0.869865435
cg00222963	0.09895019099999999	0.025790534	0.023587569	0.5030161360000001	0.927893629	0.041259017	0.9467072990000001	0.630104242	0.932741347	0.954761388	0.5927821289999999	0.48014582100000003	0.557476681	0.081685414	0.174304135	0.960802382	0.95846328	0.38463684600000003	0.48664833399999996	0.7287780759999999	0.021012492999999997	0.494260735	0.5090633760000001	0.5097610779999999	0.024049831	0.44835619299999996	0.024019912999999997	0.066736092	0.041760856	0.063931006	0.9535908000000001	0.508824732	0.48753240700000006	0.919113058	0.584973666	0.097310201	0.9555326259999999	0.505929594	0.021538529	0.5797429470000001	0.949249503	0.519452415	0.943234072	0.496155843	0.33944034100000003	0.359905012	0.953758723	0.520779201	0.961720825	0.48419141	0.03042517	0.021276027000000003	0.935835787	0.48843971399999997	0.495164846	0.581038655	0.9515610529999999	0.614857549	0.023455215	0.46392240100000004	0.452250455	0.948709988	0.47503773899999996	0.945670252	0.6419073000000001	0.947424114	0.9484474420000001	0.949393583	0.572338658	0.9577549809999999	0.026514988
cg00262446	0.054620527	0.37755493100000004	0.43825086799999996	0.499936482	0.589534575	0.05010427	0.520017308	0.8821459	0.52219077	0.9078658409999999	0.602561466	0.049458063	0.608105848	0.45508335299999997	0.909417945	0.624235373	0.910691815	0.9009766140000001	0.053601422	0.530354157	0.061976461	0.121987027	0.571092968	0.5485216270000001	0.913462764	0.519314856	0.477976991	0.676848553	0.487793077	0.898149293	0.036934275	0.57711612	0.49338717600000004	0.035553412	0.495653594	0.858090795	0.525895576	0.029034277	0.52348936	0.49621976799999995	0.453085467	0.03724157	0.501711005	0.9029475490000001	0.503931672	0.664464122	0.592019054	0.506968121	0.564705129	0.52063838	0.039650967999999995	0.04032886	0.46227233	0.041581449	0.477424339	0.524324216	0.059930948	0.543908698	0.038811087	0.47357869700000005	0.488056117	0.921568033	0.037924146	0.898008919	0.038863696	0.9246725290000001	0.918995033	0.596724673	0.603960253	0.047881177000000004	0.89227529
cg00269670	0.053463718	0.9493467659999999	0.50792879	0.545241045	0.88557063	0.038507823999999996	0.7528432970000001	0.44530020299999995	0.934008581	0.942802218	0.5687875029999999	0.561334317	0.9521105409999999	0.068828439	0.934421046	0.378108321	0.106989844	0.93453874	0.9422086059999999	0.048472322000000005	0.067058617	0.174836925	0.030998228	0.5450695529999999	0.533519648	0.942131197	0.49147599799999997	0.9430860740000001	0.481582167	0.601023286	0.13483767800000002	0.931029198	0.901779597	0.525241461	0.488139011	0.8786147870000001	0.506064507	0.854913384	0.086434245	0.46204991799999995	0.93730602	0.915336811	0.90823792	0.9305199890000001	0.051392093	0.46380517299999996	0.45123686	0.9231702690000001	0.8322050240000001	0.031268653	0.479927001	0.9109463609999999	0.042547905999999996	0.8823265929999999	0.871540553	0.03573975	0.561055722	0.519500275	0.503934145	0.9267628840000001	0.8991251309999999	0.9353517729999999	0.469441729	0.927741956	0.9238037490000001	0.9214127529999999	0.8897211309999999	0.9069730559999999	0.903097575	0.951453992	0.945159202
cg00277502	0.045921378	0.5219886420000001	0.599597975	0.293809605	0.871992942	0.579674935	0.902867115	0.551851268	0.9401444259999999	0.561738666	0.050278183	0.057340918	0.695106722	0.060195514000000006	0.050634135	0.551563816	0.588897648	0.7806160809999999	0.653827106	0.251020748	0.16016723	0.626753508	0.9025665709999999	0.6220738570000001	0.538904943	0.669414278	0.044237887999999996	0.590246575	0.91210522	0.626174392	0.492923525	0.551268781	0.621983536	0.898134775	0.519821533	0.546345686	0.514330737	0.611116694	0.037088548	0.056014799000000004	0.497061466	0.919449266	0.929834174	0.12021330300000001	0.066211904	0.811689014	0.06966692299999999	0.560950904	0.562568301	0.5957172310000001	0.5249835	0.8995698520000001	0.609817272	0.541576305	0.538070261	0.603818046	0.72940912	0.10769480699999999	0.062076745	0.613985574	0.5841239	0.635071362	0.577141021	0.917794935	0.912389475	0.528166393	0.919089765	0.544762464	0.540476926	0.603733217	0.9202763970000001
cg00282706	0.037040961000000004	0.930823478	0.516444065	0.492034724	0.877308513	0.13702101	0.5506411170000001	0.5175478920000001	0.823086975	0.910761785	0.886264437	0.922351954	0.060675715	0.49878374299999995	0.176179605	0.510505516	0.7688826740000001	0.9359814259999999	0.580167736	0.6670309329999999	0.866524072	0.09906641	0.872367027	0.472416094	0.575613811	0.91791616	0.035827983	0.860167679	0.93882757	0.5471049410000001	0.9108356120000001	0.5474239870000001	0.846116621	0.504255026	0.510686671	0.8514154740000001	0.43316048799999995	0.5322809279999999	0.568429703	0.51639366	0.35632574	0.515885179	0.897935742	0.49848306600000003	0.8839915140000001	0.628440841	0.056885801	0.032901078	0.87490437	0.542440261	0.8703169140000001	0.8776999259999999	0.059836417999999995	0.886220221	0.8420506390000001	0.915590089	0.044616289	0.9210974190000001	0.555767331	0.671144379	0.9113158579999999	0.9198182970000001	0.550162139	0.522101054	0.878884379	0.9290291070000001	0.908601856	0.582488455	0.636188656	0.937522775	0.546905694
cg00325209	0.934323955	0.8434408840000001	0.942404039	0.92703238	0.030070827999999997	0.058025775	0.373877535	0.88950628	0.870650677	0.026123336	0.034920157	0.5811394520000001	0.833904207	0.119458485	0.611929094	0.350953168	0.044914632999999995	0.61237287	0.039544494	0.361576285	0.42554907799999997	0.129986777	0.891963768	0.92070968	0.938910977	0.938184166	0.636821244	0.512652966	0.922200032	0.49522074899999996	0.032699855	0.9387631740000001	0.030842895	0.494632732	0.806992884	0.034840822	0.026230497000000002	0.912695371	0.537969241	0.9160575790000001	0.532529751	0.488706804	0.512107706	0.521345574	0.601529184	0.036874948	0.614781327	0.439877025	0.533393173	0.938487917	0.02868396	0.46170916100000003	0.918274147	0.111041788	0.038466755	0.495785439	0.029555839	0.576594636	0.54815242	0.932443025	0.671056201	0.927289515	0.953393989	0.542138062	0.625780674	0.482251773	0.45928895299999994	0.528746493	0.332243983	0.9267327479999999	0.083747245
cg00326505	0.437291959	0.852798582	0.48898343	0.5013647520000001	0.931870132	0.040274014	0.029344122	0.928341167	0.47113994600000003	0.048343675	0.44053473299999996	0.043971142000000005	0.9495920729999999	0.068408896	0.479179779	0.054835135	0.020758894	0.9147529790000001	0.44270745799999994	0.8970154440000001	0.902062826	0.14460405	0.88955851	0.406108935	0.47626410799999996	0.541598647	0.5331841079999999	0.031657397999999996	0.494812918	0.934020298	0.481188711	0.474971546	0.463933297	0.118742744	0.49086566299999995	0.492991387	0.9079845209999999	0.023119268	0.9202850929999999	0.024523013	0.507606472	0.8387098059999999	0.92027977	0.495766441	0.8985928059999999	0.944017925	0.57579168	0.47378451200000005	0.919593213	0.49268457	0.9314496990000001	0.041980473	0.459937826	0.47036932299999995	0.106941095	0.030416517	0.47365247200000005	0.5101864389999999	0.037475676	0.873458788	0.46388224	0.518880424	0.531981302	0.032335478	0.40839865399999997	0.493282546	0.45957817799999995	0.47252892	0.03609137	0.935005025	0.929607955
cg00337187	0.352151689	0.446443782	0.069051106	0.22362297899999997	0.173986755	0.102639941	0.066999615	0.804936911	0.558435893	0.54378976	0.906086796	0.926244318	0.946418045	0.467515766	0.890969406	0.448212344	0.060255499000000004	0.124350526	0.07971315	0.6860630120000001	0.940485068	0.907970196	0.422341002	0.651445452	0.944253365	0.197307755	0.459702595	0.448629205	0.962077724	0.501950702	0.898340886	0.568574536	0.7280035429999999	0.827045813	0.8759858909999999	0.956185726	0.5512081670000001	0.45954936700000004	0.43858578299999995	0.394973135	0.9534322129999999	0.905608593	0.559858063	0.250009318	0.840377739	0.450994742	0.446223749	0.071649173	0.947500764	0.42823154	0.9470886470000001	0.073150761	0.8351313770000001	0.9291824320000001	0.447376089	0.19461530800000001	0.083446937	0.048965721	0.46276258600000003	0.874911723	0.5685896770000001	0.398363569	0.9694382570000001	0.469261838	0.513797517	0.054527818	0.132413584	0.585454891	0.49762159999999994	0.370029172	0.602351697
cg00354437	0.91891752	0.902240403	0.11761381800000001	0.598215756	0.058706987	0.025778262000000003	0.021431521000000002	0.5140728379999999	0.89022018	0.50795036	0.585611185	0.5290440670000001	0.433933684	0.547654602	0.952910974	0.934946354	0.041896863	0.554768219	0.920517665	0.42805319399999997	0.36101661399999996	0.524441716	0.5258511579999999	0.5422591179999999	0.495765501	0.936928441	0.488983522	0.035214741	0.9350730709999999	0.043129019000000005	0.931699045	0.936572266	0.038196439	0.492783042	0.555624632	0.526480802	0.803932285	0.45384529100000004	0.042401315999999994	0.490498913	0.039439401	0.557292418	0.499976669	0.501741511	0.869868436	0.602895536	0.920691823	0.904014202	0.916558564	0.02517624	0.033058982	0.046174023	0.512861353	0.197738957	0.498316362	0.6360133579999999	0.032471442999999996	0.5716925629999999	0.538373103	0.487889358	0.9405049740000001	0.5493779999999999	0.925858851	0.055838066	0.02737949	0.040122862	0.44565130799999997	0.488653571	0.898296023	0.526392903	0.512993325
cg00367281	0.13350004199999999	0.405152488	0.925167002	0.24053282899999998	0.539771248	0.084082426	0.849116068	0.134287779	0.468302263	0.939988798	0.873561974	0.430549206	0.571657039	0.478038911	0.434722685	0.959177122	0.5611743370000001	0.652162393	0.5091987410000001	0.374608449	0.077734292	0.46869753299999994	0.133762106	0.568728026	0.5192718620000001	0.564375277	0.032058456	0.589869461	0.617012389	0.08935170199999999	0.13521397300000002	0.9441756379999999	0.549837802	0.9213157820000001	0.608582648	0.912154795	0.551477781	0.09240337300000001	0.9098958340000001	0.506747363	0.6734063490000001	0.9423179890000001	0.52999891	0.488546645	0.38470704299999997	0.45859484799999994	0.075678555	0.5945326879999999	0.520997921	0.109115788	0.689738148	0.9380966390000001	0.911809085	0.45468271200000004	0.8658333020000001	0.48110280299999997	0.9366873290000001	0.614807228	0.176919685	0.9396609429999999	0.7115303270000001	0.9437105140000001	0.488165206	0.9248275109999999	0.91054355	0.945780107	0.899319887	0.911635489	0.43529923600000003	0.889876786	0.578854078
cg00385011	0.087894815	0.8459730440000001	0.44383032299999997	0.8088982920000001	0.124989818	0.060411897	0.408155925	0.862254657	0.8551203759999999	0.478478842	0.8675033659999999	0.871611991	0.049851689000000005	0.35845039700000003	0.447185299	0.35325041799999995	0.431516005	0.142873791	0.665923127	0.444959052	0.8739447909999999	0.543400543	0.873352557	0.38706094799999996	0.329473695	0.55660555	0.837404719	0.7651283729999999	0.567367311	0.5780398520000001	0.709479988	0.821652397	0.712004375	0.7984736459999999	0.71344194	0.504104926	0.7862563640000001	0.42487568200000003	0.692327902	0.050464112	0.8284944209999999	0.8860498659999999	0.045658929	0.510849393	0.837441751	0.8212787779999999	0.503819489	0.8489078590000001	0.462634334	0.419523695	0.6296401229999999	0.839203956	0.663870537	0.844060824	0.38445653	0.861269389	0.415564111	0.029504807	0.032252502	0.446188101	0.5351784589999999	0.583149327	0.145609577	0.85332532	0.92128555	0.033979548	0.527152916	0.82833088	0.033096837000000004	0.33877916700000005	0.40964129200000005
cg00386007	0.724175452	0.054279877000000004	0.076150309	0.146625532	0.691810004	0.06645314599999999	0.123746812	0.16708695699999998	0.9270505720000001	0.571876167	0.141564247	0.7647926540000001	0.401496543	0.152876865	0.41578073	0.654502244	0.919565321	0.576229151	0.052085467	0.8956104659999999	0.023636681	0.02349038	0.026000697000000003	0.035871814	0.9010435790000001	0.54501279	0.58412676	0.8693691259999999	0.511395608	0.8744345590000001	0.558957976	0.918968342	0.38700199700000004	0.160555947	0.22507031	0.21277341100000002	0.463266219	0.037703873	0.557326227	0.54656658	0.077383631	0.271489162	0.410114796	0.9134374120000001	0.933701042	0.818571213	0.109427686	0.053840122000000004	0.051402658	0.033807352	0.522973146	0.8260542209999999	0.915593579	0.891083726	0.511074288	0.166366283	0.158574435	0.136150311	0.615292791	0.45494258299999996	0.510883247	0.940982944	0.231974982	0.47075600700000003	0.234750005	0.576737692	0.505846634	0.537761048	0.200086314	0.559583245	0.190273088
cg00418163	0.442466752	0.7774379929999999	0.77593429	0.154000464	0.048097460999999994	0.06433006599999999	0.570444075	0.473219847	0.913353052	0.602865936	0.499981457	0.515915236	0.7615493190000001	0.18317882	0.5504070839999999	0.345576667	0.81730017	0.441822561	0.547423427	0.143011532	0.915822538	0.5980704720000001	0.152641356	0.561335094	0.86851338	0.593531729	0.042940912000000005	0.9101233609999999	0.048967316	0.177128115	0.09211875	0.9237249129999999	0.834221798	0.890548485	0.044055455	0.080778082	0.48718300700000006	0.493019552	0.051912630999999994	0.8405749159999999	0.061398833	0.456516495	0.909203352	0.743366138	0.605231244	0.095922729	0.47645219	0.53705088	0.031554402999999995	0.63416581	0.83608387	0.728997006	0.034409897	0.904843038	0.044214324000000006	0.82544524	0.6107701010000001	0.054392897999999995	0.045752684	0.549817728	0.569732051	0.70928939	0.47817285600000003	0.865566114	0.456584235	0.483634348	0.9152493979999999	0.35127513	0.047247532	0.559880997	0.225515064
cg00446900	0.39138150200000005	0.364084088	0.861629157	0.45777656200000005	0.029782523999999998	0.151135223	0.7774619979999999	0.443960808	0.8373129579999999	0.815983097	0.045967491	0.8056743129999999	0.409796121	0.436101645	0.411137963	0.10021238699999999	0.787416384	0.554801415	0.742497393	0.5062921029999999	0.051245068	0.11075685099999999	0.058947004000000004	0.858117716	0.087806947	0.559958266	0.078720937	0.727221703	0.376127916	0.730815152	0.078460772	0.183668058	0.7976658259999999	0.42424307899999997	0.072912079	0.841947324	0.276149113	0.468799061	0.7417165509999999	0.468460769	0.44482739	0.743748374	0.848251269	0.8374420990000001	0.6943078709999999	0.743025906	0.184951804	0.11713148300000001	0.883820235	0.913096241	0.8999469440000001	0.861303701	0.569107899	0.425228685	0.666212394	0.44072004200000003	0.913374751	0.422321228	0.446426111	0.914244397	0.89893929	0.48441808700000005	0.882914512	0.790106014	0.8147928190000001	0.451621449	0.61277635	0.463615581	0.930070842	0.8913014690000001	0.442518676
cg00480146	0.304001802	0.39127276899999996	0.051909112	0.120178624	0.392983691	0.83556793	0.074517183	0.45490467100000004	0.600358022	0.557057565	0.514014914	0.40832129799999994	0.041475779	0.056868625	0.56260887	0.86576873	0.519805366	0.08211822099999999	0.49674674799999996	0.885741744	0.04483763599999999	0.489376618	0.436055304	0.41979335700000003	0.570333248	0.558665718	0.09710255300000001	0.8964268679999999	0.854092045	0.297300838	0.188678051	0.045751056	0.048466354	0.5231620929999999	0.492456551	0.476058094	0.033645016	0.035337224	0.458492742	0.039916133	0.90798084	0.873431415	0.46818929	0.097824107	0.44504330299999995	0.868782382	0.448523145	0.897510653	0.045063680999999994	0.48412982299999996	0.288184765	0.421294306	0.054543915	0.44019069200000005	0.073811733	0.801071586	0.8364790759999999	0.44483172600000004	0.4432272	0.825128523	0.491790961	0.052452717	0.465754062	0.393231589	0.417906491	0.053330805	0.114627922	0.113988663	0.888683599	0.464615736	0.062015216
cg00485704	0.12318719300000001	0.497012911	0.032481838	0.331907176	0.135163989	0.890649881	0.229413796	0.86210041	0.510931114	0.520092695	0.541640014	0.100232229	0.550030431	0.5097401970000001	0.916170264	0.361865195	0.61209523	0.932794226	0.922502643	0.42693142700000003	0.526268421	0.521657237	0.542846807	0.931027003	0.538433043	0.035970529	0.88386141	0.467947756	0.9143118579999999	0.503946879	0.035836612999999996	0.54944995	0.49650221299999997	0.541055231	0.8565447890000001	0.5921140189999999	0.499958405	0.030065276000000002	0.723528295	0.434467912	0.53536459	0.935507102	0.058999565	0.154203425	0.10999170800000001	0.918007006	0.055487099000000005	0.517237579	0.035849002000000005	0.541878591	0.59134409	0.877009977	0.545786481	0.9388221659999999	0.41699324299999996	0.57091681	0.917177426	0.518686778	0.943195982	0.9386855709999999	0.918986713	0.584348267	0.501464293	0.370360552	0.522087324	0.95588306	0.48484689	0.48914650299999995	0.434389414	0.590852998	0.17156233199999998
cg00499277	0.826439723	0.05819171099999999	0.104295477	0.763400396	0.531964648	0.821773602	0.22414920300000002	0.542374928	0.492991131	0.518382514	0.46781856	0.081032673	0.590333171	0.502624207	0.375078255	0.067505257	0.555775417	0.11534906800000001	0.46361548	0.844996216	0.444411269	0.496145474	0.6153622639999999	0.052449498	0.099431992	0.645655718	0.556463082	0.578654436	0.145272926	0.521501502	0.47655689	0.05431449	0.49634034299999996	0.546386695	0.106703387	0.88581907	0.8564473690000001	0.55627228	0.056596771	0.498008105	0.8669157940000001	0.09625452300000001	0.505474092	0.55389668	0.808951581	0.16453188300000002	0.35584221299999996	0.35376141899999997	0.11949726	0.866459056	0.9110732109999999	0.48830209799999996	0.890277263	0.12264868699999999	0.516806733	0.44225654600000003	0.52632406	0.5407375870000001	0.510624664	0.917297861	0.890216605	0.078701088	0.90469848	0.877358264	0.893037368	0.5079133379999999	0.8902040840000001	0.17744967600000003	0.879740546	0.91242131	0.49250782299999996
cg00523308	0.437584464	0.9104786570000001	0.033722907999999996	0.6938833670000001	0.510716642	0.083779571	0.596131755	0.156987854	0.534061448	0.8864039990000001	0.533185071	0.47531438299999995	0.9386596970000001	0.9203896009999999	0.59564638	0.515215784	0.91159831	0.886209393	0.460601593	0.534285829	0.046565978	0.481502085	0.04480315	0.9323269890000001	0.917723148	0.422011676	0.591796212	0.528228997	0.5072128920000001	0.554718896	0.933127556	0.923526003	0.468444979	0.915936572	0.880269561	0.451495551	0.539007386	0.5332465829999999	0.545072071	0.054229744	0.555505268	0.153706874	0.5145822520000001	0.948062583	0.41379870399999996	0.022873297999999997	0.068001447	0.9551092929999999	0.676066617	0.038097618	0.951638623	0.038805816	0.488468694	0.93016205	0.529917195	0.232686615	0.46480655	0.508366077	0.02470775	0.605930258	0.899873116	0.950574568	0.527873563	0.555700137	0.561194875	0.569712119	0.94435749	0.194409232	0.6483096110000001	0.542949447	0.140915786
cg00529067	0.040042913	0.927819053	0.031926664	0.17296002	0.8943885490000001	0.509943107	0.186628813	0.927929792	0.554913199	0.9293081670000001	0.94035095	0.050204578	0.930607463	0.546813781	0.496473279	0.78276513	0.570942747	0.90263935	0.663124171	0.927733228	0.037039946000000004	0.775331572	0.038507345	0.032528465	0.9197965159999999	0.921860696	0.924685732	0.6033013770000001	0.929094056	0.925183795	0.48768941600000004	0.936802253	0.039813608	0.040895679	0.073678122	0.455442003	0.8289453179999999	0.49578784200000003	0.04368789	0.026791515	0.9203300390000001	0.9185800340000001	0.903879612	0.871409653	0.645429797	0.5264406389999999	0.025542244	0.9119440459999999	0.916012148	0.467044639	0.554135473	0.8791592229999999	0.034822446	0.839943435	0.049928861	0.072536248	0.024507914	0.463595372	0.020776938000000002	0.9449515490000001	0.9240211629999999	0.453214505	0.93552499	0.426654676	0.936514862	0.51238124	0.480806644	0.927616793	0.484755275	0.944341405	0.46623123299999997
cg00539733	0.584249082	0.568682027	0.06314071	0.22392067899999998	0.032411211	0.432015886	0.51422599	0.47328896299999995	0.923267341	0.46383579399999997	0.609216902	0.150246146	0.639348597	0.838292977	0.95826232	0.161933878	0.835416809	0.640557532	0.892401571	0.617300238	0.504560965	0.555689554	0.842410619	0.5030776929999999	0.240908741	0.8987237370000001	0.561768878	0.415039812	0.91959407	0.84367576	0.606385733	0.885172244	0.8467868209999999	0.81660267	0.19823936399999997	0.058487593	0.44838943200000003	0.034734617999999995	0.505955351	0.024243657999999998	0.9164042509999999	0.5979957379999999	0.847178258	0.620178635	0.11898736300000001	0.875560111	0.533409715	0.47912858399999997	0.9068547259999999	0.492129838	0.47710477799999995	0.886197233	0.5474125639999999	0.520662072	0.19146824899999998	0.5426940720000001	0.026370806	0.567291811	0.502779224	0.938470475	0.914182365	0.930457375	0.946231198	0.892699637	0.8496751090000001	0.8935330459999999	0.46960093	0.765675352	0.9210678040000001	0.895255152	0.883675513
cg00569482	0.05389160900000001	0.097924695	0.580929766	0.9058839129999999	0.054516855999999995	0.5841739229999999	0.5007944010000001	0.535633555	0.643760952	0.670896201	0.691938345	0.059470416	0.094940604	0.674611793	0.915810165	0.590124195	0.899669417	0.6484208260000001	0.64459025	0.563517676	0.11302445	0.6353010060000001	0.08621705199999999	0.049969453	0.06150247	0.056117985	0.622808124	0.920431673	0.651003708	0.9320470209999999	0.542205733	0.62546358	0.600351935	0.9289638579999999	0.13216298199999998	0.585930384	0.535622908	0.042866848	0.051932187000000005	0.5475627120000001	0.59302212	0.064164203	0.9389266759999999	0.585414652	0.065233485	0.919605076	0.060307085	0.058642755	0.939793708	0.07065145	0.062200873	0.590649433	0.065586058	0.07445605799999999	0.067439863	0.08900107199999999	0.887226115	0.063344281	0.650249293	0.593136428	0.547198254	0.562156556	0.045241261	0.32064338	0.653805066	0.07160372	0.063181453	0.083859099	0.612898452	0.561532484	0.053038882999999995
cg00585207	0.41348482200000003	0.052465542999999996	0.665991918	0.18142588199999998	0.061161903	0.094244268	0.416336607	0.415634183	0.051176176	0.619101827	0.9235090779999999	0.9266467290000001	0.45733057	0.066495691	0.618718499	0.477005894	0.9127793959999999	0.064710082	0.640389322	0.641418966	0.8543655040000001	0.720068843	0.171242924	0.451196196	0.519017731	0.512052504	0.08342293099999999	0.46843715799999996	0.562138926	0.267709543	0.6129240810000001	0.911807021	0.527023428	0.85100949	0.8820404740000001	0.043366475	0.803923762	0.884315237	0.862708774	0.060953805	0.535551741	0.885820361	0.536528624	0.500005079	0.535701628	0.569716247	0.096342038	0.906559474	0.48582986799999994	0.492553057	0.549397829	0.807717725	0.54272746	0.5450646370000001	0.556645504	0.336322258	0.065101457	0.049588760999999995	0.053728122999999996	0.91025142	0.635610013	0.518319721	0.896863966	0.864353241	0.5406074000000001	0.9298155109999999	0.547746565	0.600457084	0.49220840899999996	0.555818956	0.058880197999999995
cg00594894	0.46592481	0.924794859	0.6118472739999999	0.448319253	0.501766096	0.043279878	0.034254104	0.570015171	0.574923421	0.044747728	0.08141521	0.895658539	0.571535758	0.047303991	0.066382964	0.40569129600000003	0.038705471	0.44376518600000003	0.845122624	0.262696921	0.8766687209999999	0.05897545	0.083723751	0.03882298	0.577987034	0.054813695	0.9300575170000001	0.7466881740000001	0.466193497	0.8971062	0.051830025999999994	0.535598734	0.044184927	0.531993006	0.511698202	0.8349970440000001	0.03714499	0.03046684	0.440991011	0.038311467	0.727441695	0.9029349090000001	0.48283124200000005	0.041454116	0.740479157	0.523370146	0.618465836	0.409560816	0.038868821	0.521932167	0.325379365	0.031653573	0.5054750410000001	0.048598071	0.09787925	0.878533883	0.903934406	0.493838878	0.9126707620000001	0.21321089	0.184908541	0.521712202	0.889689855	0.454194958	0.405600585	0.048057952	0.909652217	0.27300108100000003	0.8587484470000001	0.6635520420000001	0.5187763879999999
cg00611573	0.145174485	0.053832544	0.539612774	0.8072351329999999	0.082768761	0.50467161	0.48406684299999997	0.11092971800000001	0.47916343200000006	0.5524892339999999	0.454439095	0.91424184	0.49844353	0.9172435729999999	0.513309245	0.776181302	0.780497533	0.936926085	0.402346803	0.124626094	0.852049939	0.47419929200000005	0.518157791	0.9493097859999999	0.213802448	0.92154218	0.93739262	0.954881451	0.841107198	0.506323015	0.460474117	0.937789432	0.6586417379999999	0.8616629159999999	0.221564381	0.583101049	0.866184217	0.496224722	0.490650231	0.50726408	0.940118311	0.026475662999999997	0.125878391	0.344452253	0.9103995009999999	0.924198985	0.373798915	0.60003129	0.402530272	0.620111151	0.9474545809999999	0.54687686	0.543570829	0.400725945	0.401245788	0.954132355	0.366467176	0.41831596600000004	0.260771602	0.774173511	0.909730157	0.446268254	0.451305457	0.34379001600000003	0.54184573	0.9325974020000001	0.936434055	0.809913865	0.927987883	0.9034607729999999	0.0433541
cg00613523	0.749240747	0.420250777	0.565537444	0.167292172	0.44962679200000005	0.881229761	0.04660108599999999	0.405390375	0.51579126	0.534033706	0.030227279	0.353717406	0.511611895	0.094207439	0.155573873	0.292528567	0.37657557	0.691245885	0.503794527	0.29228117600000003	0.023409851000000002	0.070482568	0.8107428879999999	0.363508509	0.48864068200000005	0.608084156	0.204174401	0.9107217459999999	0.35723877	0.747243698	0.46832556200000003	0.7053507309999999	0.371020315	0.21286110800000002	0.22656935399999997	0.812472152	0.025335365	0.519158046	0.49185566700000005	0.82974133	0.304032614	0.8873773640000001	0.44392769200000004	0.557380683	0.601862405	0.886634294	0.939683426	0.929338048	0.781874684	0.453705841	0.674896622	0.5229232220000001	0.728946749	0.126530459	0.900126812	0.511265293	0.600084815	0.554116149	0.18060079699999998	0.57070566	0.44339069600000003	0.16342537699999998	0.389359826	0.876852615	0.45830212	0.5255054	0.7692957970000001	0.501522145	0.020935866	0.692285255	0.522143671
cg00683788	0.681274863	0.623345727	0.6307023	0.39130642	0.055113298	0.537975799	0.173961161	0.396580263	0.064605997	0.560806403	0.93470501	0.627399112	0.871749288	0.402651149	0.08312823700000001	0.487805075	0.655958285	0.059740173	0.579589574	0.867566691	0.8855830690000001	0.35598600399999997	0.6419324710000001	0.847213687	0.8552797529999999	0.520753849	0.026539978	0.661456692	0.914385763	0.540802159	0.769509707	0.92162042	0.546931501	0.356265279	0.04707516900000001	0.366203665	0.549374158	0.02996983	0.472648268	0.576533879	0.5374550060000001	0.39566551299999997	0.034898511	0.164332733	0.943062918	0.73023894	0.551706238	0.030606103	0.044057727000000005	0.529860276	0.403810465	0.069192669	0.540504023	0.7906597340000001	0.059558104	0.38555126100000003	0.34638870200000005	0.620474988	0.893344795	0.817546735	0.282624781	0.646742693	0.57122828	0.025436687000000003	0.380284167	0.122951671	0.132017404	0.030927486	0.921420548	0.028986982999999997	0.057363983
cg00688591	0.599738303	0.593144456	0.513468751	0.909358256	0.100327247	0.6453089160000001	0.580451842	0.144050837	0.92926972	0.951529748	0.9360352559999999	0.948082933	0.053934794	0.6449536370000001	0.18823127899999997	0.6228250710000001	0.63001989	0.564233005	0.13767959	0.045133188	0.917212639	0.509683113	0.603881972	0.070693245	0.629407938	0.951663612	0.588536426	0.11757520099999999	0.863773033	0.544452549	0.050147555	0.935638511	0.6011449320000001	0.609864621	0.205205525	0.647290434	0.607997047	0.634517856	0.620770368	0.604787627	0.084289932	0.188250983	0.16421883199999998	0.066033236	0.410148554	0.561579201	0.062721894	0.053589363	0.063766461	0.867425997	0.674952937	0.150153035	0.9289482179999999	0.620050396	0.90129947	0.03643014	0.913576114	0.056075974	0.550719466	0.10253256	0.9316373090000001	0.640486115	0.9458845359999999	0.037504472000000004	0.656654914	0.054043075	0.054352084	0.071939001	0.9175641459999999	0.046387934000000006	0.564710162
cg00689835	0.57343877	0.9283099490000001	0.236278698	0.8940557309999999	0.8099591190000001	0.8019695170000001	0.057733611	0.897170971	0.805607253	0.488971151	0.36020515	0.487957133	0.030907463	0.17189376399999998	0.589111622	0.532356619	0.485095468	0.930959347	0.771895076	0.44336443299999995	0.880997468	0.619264544	0.557049549	0.908014357	0.8929445770000001	0.438600635	0.62571992	0.449518889	0.862540467	0.063063581	0.089722115	0.45046198	0.842297863	0.03673049	0.47066961	0.44978979799999996	0.811656704	0.447519139	0.508544641	0.452631935	0.908312908	0.601859952	0.831980611	0.5939154529999999	0.504731048	0.8342417590000001	0.826484687	0.9087906240000001	0.12375758099999999	0.139417144	0.671739187	0.46250981399999996	0.511825599	0.881544975	0.44604235200000003	0.5806565920000001	0.953162187	0.936926037	0.033969302	0.910015893	0.8632165959999999	0.890991125	0.918128306	0.915638298	0.5598329320000001	0.564065905	0.8677799009999999	0.869673202	0.9257707909999999	0.5273875929999999	0.49166400899999996
cg00723939	0.610037058	0.567334136	0.6971241020000001	0.292454004	0.396691972	0.037719433999999996	0.924014054	0.526299989	0.529840665	0.5730821979999999	0.94396395	0.483736296	0.516068379	0.6004009379999999	0.6275892829999999	0.108856989	0.08190085400000001	0.512178661	0.926657473	0.569259651	0.929549141	0.892640485	0.059285662999999995	0.911325701	0.55162149	0.56999615	0.6580913070000001	0.937764543	0.861551799	0.265153979	0.034897792999999996	0.367798856	0.836065246	0.91510435	0.671710735	0.455643222	0.034733747999999995	0.020861787	0.8912156809999999	0.035614556	0.9342536490000001	0.863570025	0.561816574	0.541719348	0.0558872	0.872111365	0.5386167820000001	0.932615957	0.031009271	0.042122069000000005	0.44251577200000003	0.195827024	0.106457335	0.06786967	0.59055531	0.738937505	0.42679165700000005	0.9232689190000001	0.614703666	0.45340936600000004	0.59618843	0.846945088	0.49941215200000005	0.40546726200000005	0.617173561	0.897702186	0.6826476020000001	0.598070339	0.043884004000000004	0.243192425	0.110122325
cg00738934	0.5250511210000001	0.950129798	0.581356963	0.890958583	0.050463166	0.554734005	0.616191413	0.278732282	0.050604118	0.6339113470000001	0.9534676120000001	0.9380802490000001	0.49361111399999996	0.9640766590000001	0.196314297	0.9425983859999999	0.9406259990000001	0.57937017	0.04594668	0.072898398	0.9491248879999999	0.202964373	0.932485608	0.527038122	0.935753409	0.070389522	0.941998056	0.643388292	0.9512775490000001	0.633146619	0.033744402	0.02844099	0.08045010799999999	0.5297712410000001	0.536643776	0.538875764	0.569772794	0.531484032	0.029905769	0.033843074	0.599372108	0.947572615	0.566260684	0.6300668629999999	0.89125692	0.553969175	0.9451768009999999	0.947105237	0.957402214	0.21721270899999998	0.446593323	0.09158959900000001	0.072010719	0.075118838	0.546721103	0.9366414759999999	0.945296749	0.6967213879999999	0.025510777999999998	0.630121858	0.936140637	0.032323189	0.627704644	0.591205412	0.562903363	0.567279414	0.567732381	0.545228951	0.576987323	0.951942719	0.548718617
cg00764670	0.043282098	0.46324985700000004	0.498760944	0.91105832	0.549248736	0.10144332800000001	0.48113231700000003	0.83908234	0.9256122840000001	0.5107331279999999	0.092455522	0.536874615	0.935057061	0.6095119489999999	0.593231762	0.397634534	0.884064049	0.533004991	0.55810518	0.9393186609999999	0.5141281360000001	0.12126225800000001	0.028781273	0.038073723	0.536423634	0.511697316	0.933024625	0.6058288039999999	0.5098350460000001	0.07714054599999999	0.028757809	0.543875655	0.49594571	0.8168712140000001	0.467400595	0.9210379540000001	0.551271669	0.877898788	0.881397413	0.515885246	0.913431016	0.8955796159999999	0.084507901	0.8977468270000001	0.929747951	0.035388621	0.025254698	0.530724151	0.935560162	0.026938619	0.944978712	0.9121201109999999	0.9389929659999999	0.905956553	0.47568318	0.845224632	0.939094035	0.526957855	0.024007375	0.45733788700000005	0.500920203	0.9179848359999999	0.816319255	0.475423239	0.032560691	0.526184746	0.49550904	0.64363273	0.944116698	0.531814416	0.92848859
cg00804634	0.809865085	0.045889119000000006	0.031603242999999996	0.8741564000000001	0.9337707690000001	0.033379101	0.463761986	0.56767987	0.5789547829999999	0.580085028	0.605955913	0.467284165	0.038071641	0.09045260599999999	0.536758514	0.230234369	0.45275888700000005	0.503875894	0.580138193	0.598608935	0.09582275800000001	0.0908168	0.8999834290000001	0.042987693	0.929724091	0.92293729	0.19683940800000002	0.932183049	0.54659307	0.182180996	0.511755986	0.140454085	0.90543915	0.875302213	0.457726275	0.45100359100000004	0.501021809	0.12484263	0.51729176	0.45757480100000003	0.51967837	0.5074129039999999	0.562696371	0.590146504	0.645556426	0.914010834	0.935557091	0.509917352	0.93556341	0.033254663999999996	0.575653428	0.548173326	0.936659173	0.5403895129999999	0.468269995	0.568084582	0.934634675	0.515275823	0.419608462	0.9448236109999999	0.5407593079999999	0.239948275	0.482635893	0.493147115	0.9471578159999999	0.092326621	0.9059993479999999	0.471754124	0.050243968	0.5005218060000001	0.539612224
cg00813126	0.085454003	0.05262991	0.772450559	0.41162315899999996	0.42196482	0.156371377	0.047564735	0.485417085	0.475510945	0.898372857	0.42760698	0.138087947	0.864581383	0.431394021	0.482755926	0.156938726	0.852811841	0.8294596409999999	0.101230784	0.242507645	0.797088081	0.5023721170000001	0.49645541	0.44206176399999997	0.48392974	0.041892958	0.539187941	0.53212803	0.227943858	0.82908348	0.8832921140000001	0.45770026799999997	0.440675236	0.47270720899999996	0.46182325399999996	0.428386948	0.774588162	0.8031280390000001	0.43398853	0.045541569000000004	0.8373970540000001	0.10186879	0.8726334090000001	0.875678353	0.435631555	0.9536861529999999	0.603653115	0.46205623	0.432080676	0.854662809	0.058860292	0.40986416700000006	0.852187955	0.29326793	0.378061456	0.036360996	0.047274715999999994	0.413107906	0.8822721590000001	0.947745927	0.421774782	0.42418713	0.826446728	0.386576595	0.867768545	0.456929706	0.055682191	0.9066586409999999	0.86434595	0.477466257	0.645179675
cg00823898	0.095038095	0.377849039	0.36198508	0.222662672	0.461092537	0.46746531700000005	0.8973002040000001	0.9056211409999999	0.939759907	0.554879629	0.921564128	0.035721222999999996	0.071461275	0.43302354600000004	0.7733707390000001	0.36744073200000005	0.9163327529999999	0.048216305	0.10712267	0.054468490999999994	0.7156291570000001	0.044765525	0.483658201	0.834016608	0.8081544959999999	0.8142724159999999	0.6210635170000001	0.069391608	0.42604299100000004	0.353341225	0.41554391799999996	0.45381365700000004	0.47306887799999997	0.522417786	0.8273628709999999	0.124117714	0.46572980700000005	0.45111781	0.889088903	0.45401469299999997	0.840573281	0.090803569	0.37056754799999997	0.438280515	0.036019557	0.165857372	0.366758711	0.038836576	0.918895545	0.862944154	0.635070141	0.40131981899999997	0.8987609059999999	0.8836658390000001	0.882033938	0.024713915	0.030241192000000004	0.157008301	0.460756273	0.096373982	0.475738139	0.552871264	0.120981763	0.906006227	0.406218841	0.038253796	0.465495978	0.419897906	0.44393064200000004	0.456828681	0.39550971700000004
cg00833257	0.11502139	0.475206601	0.086582254	0.867672277	0.7474137790000001	0.149774362	0.43058431700000005	0.449083479	0.538577547	0.8039590999999999	0.06441519700000001	0.533540444	0.451565991	0.47735199799999994	0.654510287	0.075607468	0.819993792	0.872192225	0.637481231	0.6184818120000001	0.07158279099999999	0.813354755	0.801751551	0.455300545	0.811029132	0.757815343	0.218032456	0.071783583	0.518901122	0.470431245	0.784779385	0.504659331	0.742425392	0.8247896090000001	0.542000591	0.439449989	0.05951956	0.06297090400000001	0.782941307	0.07377613400000001	0.844226565	0.46130667299999994	0.093095353	0.091128444	0.12380659699999999	0.8246314140000001	0.5663623179999999	0.85728934	0.36054822799999997	0.42122225799999996	0.851430144	0.45063562	0.865190845	0.506983995	0.464428794	0.065741883	0.097306072	0.43573644899999997	0.52259342	0.835129235	0.816751125	0.8744617140000001	0.8950657059999999	0.539932744	0.8648938829999999	0.838084845	0.8548661559999999	0.566376903	0.848981731	0.838669068	0.78612623
cg00842000	0.052346902	0.658422233	0.045299779000000005	0.8689934229999999	0.554547094	0.060960757000000004	0.080810562	0.417254313	0.568649991	0.932390718	0.597075472	0.550774216	0.695036165	0.36835841799999997	0.272610339	0.065813387	0.10968660599999999	0.080345524	0.9307732609999999	0.50435567	0.920427935	0.8268538540000001	0.552865006	0.9291186459999999	0.934265589	0.9093662840000001	0.932102393	0.597569546	0.9385377490000001	0.040449531000000004	0.036587857	0.590991547	0.48870246799999995	0.9336711609999999	0.529993426	0.526206113	0.5561234589999999	0.8983184240000001	0.5659644779999999	0.49862554299999995	0.843557876	0.896595769	0.564477895	0.485256908	0.6812190309999999	0.580964112	0.9301383209999999	0.599193546	0.041820868	0.027258915	0.544885156	0.898588312	0.532784287	0.914531641	0.032393603	0.666649364	0.608278833	0.594765416	0.9465685340000001	0.556847846	0.538257702	0.585178116	0.5391600000000001	0.33527747399999996	0.531227723	0.901417145	0.927343037	0.600690598	0.42054482200000004	0.9393530940000001	0.616510469
cg00849282	0.40911087799999996	0.489418588	0.82421387	0.608071757	0.37728667200000005	0.066499949	0.040696042	0.273953976	0.520448516	0.9200740209999999	0.939042638	0.49108959799999996	0.037260857	0.557002681	0.149415461	0.893194078	0.126345583	0.546434936	0.8989651329999999	0.12163972199999999	0.536394272	0.49759998	0.8547634129999999	0.555391403	0.8458721859999999	0.9424618159999999	0.058171728	0.51113774	0.9033681490000001	0.09618191599999999	0.088483164	0.551288043	0.835854098	0.06476275	0.839346684	0.042433664	0.292512714	0.065794033	0.22375637399999998	0.465213659	0.507090281	0.82106404	0.846862832	0.536877913	0.9152914120000001	0.510300878	0.916089679	0.04667636	0.042267074	0.85583058	0.27233209999999997	0.87944121	0.878668885	0.750297751	0.468273951	0.905342379	0.941083507	0.8771068670000001	0.543273925	0.812751135	0.90570957	0.36131177	0.528400801	0.48870584799999994	0.553866136	0.463807443	0.897348432	0.040887015	0.521934323	0.549470908	0.8602896179999999
cg00862930	0.639620534	0.39233798799999997	0.363208276	0.276971013	0.371006137	0.47351452	0.83463367	0.30799299999999996	0.863278566	0.375146639	0.589813025	0.046328113	0.124147577	0.82525371	0.201000294	0.749855233	0.278402543	0.189694681	0.464291547	0.37424120000000005	0.03579325	0.81871171	0.42530907100000004	0.367710985	0.430615388	0.803490004	0.420622801	0.035704437	0.40984076399999997	0.7612881220000001	0.07780564400000001	0.38660976399999997	0.45662978200000004	0.7182285409999999	0.721816103	0.441177486	0.384601687	0.759496982	0.7574285890000001	0.7466790320000001	0.812778639	0.746577515	0.8137837640000001	0.093290561	0.687786769	0.344825734	0.021956725	0.8116978690000001	0.43602060299999995	0.40610304399999997	0.401070386	0.39039011799999995	0.824347011	0.396889909	0.39094173	0.380343272	0.700725898	0.16592023	0.444013151	0.42923057299999995	0.556029032	0.5948845389999999	0.46956470100000003	0.778860936	0.360870123	0.7674284690000001	0.86423041	0.300316088	0.462795785	0.462101025	0.869663924
cg00863667	0.6779799559999999	0.802755853	0.513767535	0.289022299	0.865092328	0.125307002	0.8256713509999999	0.5342768210000001	0.200951116	0.48172011600000003	0.9127350340000001	0.41534606700000004	0.547185616	0.624974635	0.030617314	0.7184809790000001	0.153397416	0.095992835	0.46572044799999995	0.46258098200000003	0.38467509	0.088025675	0.452015048	0.08519992800000001	0.035517475	0.063050545	0.456121325	0.465429539	0.9015317820000001	0.454941606	0.865579408	0.499042229	0.483827643	0.5160079089999999	0.443611274	0.76866741	0.469846511	0.44789312700000006	0.492521919	0.8139718420000001	0.311109255	0.073962877	0.044786049	0.7961711029999999	0.020827958	0.67715453	0.031183038	0.422498462	0.811065867	0.7661156809999999	0.649632896	0.82319307	0.7316597229999999	0.476257163	0.088619911	0.538559748	0.161891534	0.155362737	0.680934123	0.808221625	0.440670765	0.40860731200000006	0.037900445	0.536232897	0.826979627	0.550591807	0.502386157	0.450885745	0.393218245	0.442924334	0.8293341670000001
cg00920130	0.39292352399999997	0.40703032299999997	0.8169469229999999	0.41727346600000004	0.41269602899999996	0.049882655	0.43808935	0.012668887	0.927193088	0.896908923	0.383119445	0.35878372799999997	0.837191793	0.327349977	0.8553888059999999	0.7461298890000001	0.508764278	0.551764013	0.933998944	0.693734978	0.8185428779999999	0.7855913440000001	0.075000715	0.359762316	0.420792121	0.575116064	0.060571837	0.39935074600000003	0.37400324799999995	0.8146183770000001	0.015315134	0.85545971	0.353571797	0.391203953	0.35515414	0.344756853	0.7389213000000001	0.350768735	0.384484256	0.32984882600000004	0.397614102	0.766374627	0.8349741390000001	0.083360395	0.345848838	0.013855068	0.850315183	0.35850865299999995	0.798265854	0.416979834	0.189856947	0.368001119	0.41990209100000003	0.7718180570000001	0.458687611	0.940217875	0.012875478000000001	0.8118024770000001	0.38492034700000005	0.7732907590000001	0.393104816	0.41454181700000003	0.925674353	0.866811985	0.016948935	0.470884487	0.8181672729999999	0.465899161	0.103024054	0.831922167	0.409703663
cg00921682	0.49103930700000004	0.12443157699999999	0.8978663440000001	0.884355065	0.048603747	0.519119765	0.517906943	0.038844157000000004	0.5195866929999999	0.523822424	0.587402079	0.123059356	0.673610853	0.66146079	0.117034414	0.63340396	0.370467625	0.7025768179999999	0.103829735	0.551033289	0.042085175999999995	0.126354301	0.490912264	0.520070626	0.5757731629999999	0.91548432	0.603393333	0.604017147	0.074300755	0.889600235	0.567481948	0.9141369709999999	0.894378931	0.5735313439999999	0.8809486999999999	0.56661363	0.81960517	0.46747810100000003	0.46951858700000004	0.046078878	0.5917957220000001	0.888815215	0.559521124	0.914093287	0.654548225	0.051670085	0.49012695700000003	0.540573305	0.864432785	0.847936502	0.04956799	0.546174499	0.068125691	0.520903099	0.531525812	0.05183675	0.6729644	0.8993592690000001	0.03857566	0.070568743	0.92038229	0.8932896840000001	0.45518638299999997	0.049904480999999994	0.8867184990000001	0.5848356060000001	0.568529042	0.496558845	0.910994858	0.903481764	0.6616610279999999
cg00931874	0.044078763	0.501049255	0.024994637000000004	0.04496842400000001	0.45176282	0.086170464	0.617662159	0.069467526	0.9137537440000001	0.076684506	0.551132682	0.932608677	0.6297486729999999	0.453529079	0.679032555	0.03996838	0.869265554	0.928949942	0.516572403	0.32128913600000003	0.089535134	0.027001127000000003	0.02776815	0.356077335	0.94139412	0.103045943	0.876010703	0.529752097	0.884934668	0.46235000200000004	0.535444166	0.9231784829999999	0.48635021700000003	0.59075918	0.252531045	0.501593255	0.925872623	0.92921831	0.469870036	0.031923663	0.9458898029999999	0.522219997	0.073266871	0.93764273	0.6536249479999999	0.91911954	0.474713977	0.943730182	0.47466665700000005	0.509689046	0.614743852	0.9278985120000001	0.51683613	0.485061166	0.628756825	0.401485008	0.565235364	0.619610123	0.03885689	0.933607565	0.48091719899999996	0.9281345320000001	0.47083313299999996	0.134159742	0.915882014	0.466092876	0.483191631	0.588218519	0.5480524929999999	0.924563563	0.443187479
cg00961944	0.501027899	0.43805525100000003	0.056563506	0.15943591599999998	0.045976569	0.543371474	0.028630782999999996	0.71468834	0.906033263	0.9005411609999999	0.573746754	0.8606303679999999	0.429611969	0.508022796	0.71798053	0.531922971	0.9198422209999999	0.898424688	0.025975889	0.116175537	0.048753619000000005	0.904680645	0.08728154099999999	0.46002582299999994	0.9177508	0.050964668	0.033426948	0.9486936290000001	0.928621936	0.468509845	0.9018684990000001	0.925626372	0.10039628699999999	0.281480487	0.47573219299999997	0.48259899700000003	0.052228258	0.129937555	0.4395269	0.479891676	0.890745265	0.514395276	0.053445357	0.480586209	0.36247754200000004	0.10140446800000001	0.074603479	0.9214359259999999	0.489400034	0.045733015	0.5118011339999999	0.906764927	0.06582265799999999	0.8957825690000001	0.9066132579999999	0.028074208	0.522112016	0.427542332	0.466644186	0.652631405	0.477269926	0.557353921	0.40545635	0.036433045	0.5586643029999999	0.038551664	0.47422526	0.154722107	0.754450845	0.52088782	0.071710895
cg00963342	0.664564365	0.5064594579999999	0.8582197690000001	0.08746952	0.8926647120000001	0.053556096	0.5892622279999999	0.477850382	0.501849864	0.604271138	0.923692827	0.918005214	0.739820978	0.503286793	0.6882567159999999	0.088608415	0.92364869	0.163230717	0.6422848179999999	0.493409721	0.051619372000000004	0.109240009	0.526412553	0.593297026	0.04916090099999999	0.583237474	0.573162445	0.926855767	0.9144659209999999	0.542154216	0.906983155	0.916352304	0.068283855	0.566687849	0.8895133470000001	0.484045196	0.8904956409999999	0.838498747	0.142598223	0.826519212	0.615170918	0.9133894490000001	0.11654563300000001	0.64862624	0.7133092240000001	0.541549098	0.08845336599999999	0.09131102699999999	0.9327212579999999	0.5492830439999999	0.92172399	0.299460044	0.09129138	0.9018224420000001	0.9142184240000001	0.043809886	0.075186009	0.917122415	0.580041637	0.9106833190000001	0.5921868	0.919964949	0.945491957	0.7510976109999999	0.050831706	0.926921285	0.9159691590000001	0.882786174	0.9021201670000001	0.637896228	0.9009518790000001
cg00965897	0.152261551	0.03505421	0.121055729	0.151077654	0.45252857	0.518100926	0.11064295699999999	0.08879886199999999	0.944411763	0.9308594570000001	0.5175949710000001	0.042376368	0.9224795579999999	0.074259405	0.7418538990000001	0.92162605	0.40386212	0.950295149	0.9395389759999999	0.497370484	0.8631520779999999	0.461568861	0.45948101799999996	0.928452608	0.919475148	0.923779061	0.9305282859999999	0.5506080879999999	0.064862592	0.5200029660000001	0.9124147509999999	0.024816598	0.03827575	0.527480004	0.752926111	0.8931346309999999	0.44176515	0.8657811559999999	0.8908349240000001	0.47354585	0.49117879999999997	0.062091968	0.510296603	0.08714436099999999	0.042844537	0.5119886260000001	0.32976149899999996	0.471113182	0.7672447379999999	0.500902918	0.9435259779999999	0.5069724320000001	0.8718213359999999	0.485496172	0.46219883	0.908155761	0.6901868590000001	0.932018934	0.45701269299999997	0.9409160809999999	0.924939675	0.9096313229999999	0.536908364	0.873654642	0.03355831	0.925299935	0.471678773	0.911871157	0.494512532	0.9322314709999999	0.9147621109999999
cg00988328	0.40202197799999995	0.025274377	0.048059278	0.48496116	0.061684402	0.506945316	0.87420135	0.286185468	0.9181068459999999	0.49741205899999996	0.5177933570000001	0.893710703	0.8232963409999999	0.40068774	0.08624952599999999	0.7421107029999999	0.030817894	0.740938792	0.035400028	0.457482939	0.109798613	0.27868783399999997	0.028047832	0.051511639000000005	0.8246628909999999	0.819073031	0.501404107	0.924367672	0.057644090999999995	0.914819733	0.414416974	0.475023061	0.478311925	0.070014587	0.224918945	0.472410901	0.042471775	0.021837152000000002	0.492484126	0.500795447	0.030388723	0.522790622	0.065056637	0.88157272	0.8613363690000001	0.028503062000000003	0.9107428759999999	0.923215225	0.898135802	0.556160887	0.22586296399999997	0.542703106	0.409690282	0.059687997	0.7734419570000001	0.611659042	0.479539444	0.031667265	0.550577974	0.280711375	0.444221428	0.696198867	0.143555339	0.535556433	0.5633115160000001	0.45425689399999997	0.48981727	0.558233699	0.08889084900000001	0.093435442	0.91346972
cg01030842	0.43538855600000004	0.953416239	0.025788022	0.537956275	0.565444631	0.450777594	0.456501547	0.02705064	0.5543407220000001	0.49221320700000004	0.614193505	0.023443249	0.916292777	0.9484630340000001	0.590123512	0.698866545	0.629453334	0.030116645	0.042874077999999996	0.542938299	0.9492223240000001	0.27217211	0.90788885	0.5363168939999999	0.920271018	0.925782902	0.681146164	0.9262016609999999	0.5700671420000001	0.9348735859999999	0.473228114	0.9583792859999999	0.921200122	0.636148184	0.620050996	0.060246324000000004	0.030533421	0.929756334	0.028022299	0.022268769	0.097928689	0.587444489	0.933974216	0.59546267	0.927346553	0.5225896289999999	0.9623517070000001	0.024631351	0.61616916	0.571589716	0.02891183	0.59733739	0.936233895	0.444655646	0.041240771	0.944152305	0.9139045140000001	0.910246936	0.554385102	0.512358262	0.562551235	0.02441083	0.9280033000000001	0.575291421	0.063158651	0.6730711070000001	0.573791354	0.573815305	0.540869111	0.033471285	0.451683856
cg01047647	0.49692340700000004	0.101248445	0.522514203	0.769137293	0.043447427999999996	0.829094442	0.50046359	0.051443662	0.91575971	0.575772772	0.533661133	0.026639022999999998	0.06322440900000001	0.929390756	0.16296629	0.234443283	0.9275690809999999	0.052175488	0.882208707	0.591298787	0.902466385	0.8976489809999999	0.119172234	0.49541410799999996	0.044920438	0.467424777	0.609478816	0.562902886	0.923855615	0.430127425	0.030373273	0.937523491	0.8905955870000001	0.486130751	0.85360245	0.478496373	0.054535969000000004	0.51821687	0.493704139	0.030682498	0.903651311	0.892534693	0.906440372	0.475178075	0.886542759	0.6682079120000001	0.549566538	0.15106496	0.491244525	0.539315364	0.7036020479999999	0.885696922	0.20493045699999998	0.893785203	0.11945148300000001	0.682832255	0.603605964	0.9467401329999999	0.024789482999999998	0.13405351699999998	0.536849016	0.938994784	0.035070382000000004	0.038717357	0.5547277429999999	0.062540863	0.91703021	0.064130264	0.468415539	0.534969709	0.088475422
cg01080888	0.051134635	0.642262212	0.519333894	0.13242420000000002	0.07489185799999999	0.484859631	0.073356293	0.5878227970000001	0.495153471	0.598066808	0.042364935	0.435567518	0.5051579310000001	0.157072656	0.212721529	0.40468035799999996	0.6304667939999999	0.92779003	0.598628905	0.87752723	0.044410280999999996	0.13901001699999999	0.924780653	0.611822662	0.589321256	0.040280052000000004	0.8955336709999999	0.465869727	0.891065795	0.929820512	0.095770409	0.574300645	0.530443322	0.611948185	0.9316772740000001	0.513312046	0.8925190590000001	0.030245672999999997	0.8886651940000001	0.480717125	0.650098807	0.342109283	0.570397432	0.831050271	0.042729443	0.631247815	0.26935287	0.9508656990000001	0.447832165	0.571334708	0.6435474529999999	0.545402873	0.54552198	0.543305393	0.941083945	0.652514476	0.938871858	0.113967488	0.647093085	0.647719691	0.943143108	0.585366124	0.613271837	0.6479893320000001	0.955957177	0.625428739	0.950898947	0.889191779	0.045383821	0.075868597	0.629932456
cg01104702	0.431603196	0.114921225	0.036377767000000005	0.526108271	0.427923247	0.39591181	0.47824110799999997	0.25876198899999997	0.928694971	0.505570882	0.475675251	0.630629746	0.802607752	0.094713773	0.472323019	0.187961448	0.41496025700000005	0.94282538	0.464974331	0.13278272800000002	0.6920828040000001	0.760978522	0.48857199	0.022334443	0.45664397	0.412821621	0.47197227799999997	0.029843103	0.5093387970000001	0.504397013	0.8396160979999999	0.10658475	0.44201645799999995	0.503263018	0.759119581	0.46147033299999995	0.7791154659999999	0.468452476	0.41287783100000003	0.04116357	0.8907536090000001	0.48341832700000004	0.8693150890000001	0.111400952	0.6597144110000001	0.030824656000000002	0.541577274	0.509390887	0.852302737	0.482408669	0.48562692700000004	0.44975611200000004	0.47761117	0.394465358	0.065687589	0.42918004	0.477616903	0.060206063	0.542975925	0.049545495999999994	0.045131160999999996	0.41729063200000005	0.49445415600000003	0.754709502	0.460036496	0.858360802	0.573854717	0.447894797	0.49870709399999996	0.481893233	0.526063353
cg01111138	0.5195282379999999	0.43120486	0.633570992	0.093104916	0.607658861	0.056898212999999996	0.071316591	0.08958965	0.5680155029999999	0.565877392	0.884108663	0.592931997	0.082363304	0.871180341	0.8646797409999999	0.046436847999999996	0.629205275	0.095855356	0.685138004	0.635039225	0.556346469	0.5158440639999999	0.146313016	0.049957185	0.887911553	0.580266438	0.511826629	0.616409315	0.090300775	0.920144715	0.917678005	0.054220631	0.6157564560000001	0.898166495	0.9185939590000001	0.045129895	0.047354072999999997	0.046150878	0.047689894000000004	0.050411218	0.059257181	0.057817503	0.580886978	0.165553061	0.05944137099999999	0.911931425	0.055778475999999994	0.565157847	0.5504707870000001	0.914723845	0.917641485	0.058972641	0.6411013529999999	0.066275381	0.921605247	0.886980862	0.536207209	0.621959804	0.5338598529999999	0.737113389	0.054126172	0.708809605	0.572445411	0.56682196	0.063555276	0.691397154	0.601092689	0.06247893400000001	0.7817871890000001	0.055802794	0.9242050140000001
cg01142837	0.032821549	0.041739068	0.027796584	0.377720716	0.503271125	0.852491731	0.20202435	0.43280429600000003	0.5830654439999999	0.92488014	0.54036189	0.091046904	0.05237756	0.871471507	0.47688090299999997	0.301629555	0.05091594	0.624236948	0.55365118	0.535340058	0.796560055	0.786730974	0.494203279	0.037149928	0.033710276000000004	0.480284418	0.034958999	0.703327932	0.932029208	0.854797458	0.917391101	0.447900226	0.049424006	0.461296335	0.523527502	0.044106093	0.5434110010000001	0.375908829	0.8892294340000001	0.492973441	0.521886535	0.9034491490000001	0.17090545399999998	0.455124045	0.886774403	0.427652518	0.03216654	0.032872992000000004	0.525528866	0.781444687	0.913287869	0.472876995	0.886898304	0.50928956	0.040011372	0.029081527000000003	0.028846631	0.125746879	0.556397618	0.828252179	0.895353845	0.56051316	0.77446642	0.930739194	0.914193488	0.611133884	0.45947394399999997	0.73442835	0.847206899	0.8963372540000001	0.13446546
cg01159559	0.083083486	0.06832786	0.629130176	0.680560724	0.638856619	0.072982635	0.457985655	0.223899635	0.675004243	0.910420635	0.077478017	0.9150302	0.699818486	0.209664698	0.70404181	0.100569181	0.661242219	0.122226189	0.124303914	0.591559121	0.450641303	0.554764907	0.867578933	0.065331737	0.056117235	0.6417477	0.057823392	0.082156173	0.91488416	0.5837848520000001	0.066889709	0.06611318599999999	0.9168819709999999	0.083488892	0.086008454	0.06431413700000001	0.595573981	0.9150986409999999	0.844280922	0.064586607	0.9190811240000001	0.060476075	0.5804713260000001	0.602077078	0.550696184	0.10821168699999999	0.054007254000000005	0.9070027359999999	0.5909811979999999	0.6647862379999999	0.593392206	0.749950311	0.084735385	0.8817027390000001	0.88651088	0.109458661	0.115854124	0.062651627	0.061491925	0.8843360459999999	0.609108742	0.7354998229999999	0.908158818	0.583802783	0.574101859	0.8795196940000001	0.07288325	0.641124108	0.6789882859999999	0.627312766	0.5993825420000001
cg01171839	0.7988729999999999	0.693422992	0.443779951	0.311592634	0.076978495	0.492834857	0.050182288	0.47932584899999997	0.43067656600000004	0.49081224799999995	0.454345909	0.903943565	0.349830126	0.479512311	0.162845237	0.770813249	0.465560636	0.782129253	0.1384394	0.19573389800000002	0.418277329	0.42909300200000006	0.469446884	0.84268243	0.467007904	0.822465613	0.8986473559999999	0.094546517	0.461763748	0.458095884	0.466961109	0.43427847	0.269775388	0.507183991	0.5028989110000001	0.804093396	0.47568482799999995	0.051766352	0.046419657999999996	0.052871923	0.10574566099999999	0.48737274	0.18643459199999998	0.525319865	0.838318991	0.824319021	0.058921558	0.8787151879999999	0.055877569	0.050179101	0.047485245999999995	0.100821803	0.787516062	0.8081474190000001	0.436172225	0.418642484	0.778923413	0.790755725	0.46532884	0.46471899899999997	0.070078746	0.7908769929999999	0.435659491	0.44357018600000003	0.075984031	0.118577277	0.8292907540000001	0.403708015	0.06929307700000001	0.47730430799999995	0.08077179599999999
cg01186181	0.082261328	0.52904626	0.47477046799999995	0.781962602	0.110170585	0.056568938	0.09887739999999999	0.688604227	0.439901256	0.8877200000000001	0.920447516	0.10773850300000001	0.831245718	0.108619828	0.618999132	0.493121894	0.451733086	0.518292724	0.459007806	0.5418961489999999	0.351633176	0.42974461	0.41159640700000005	0.804820682	0.871832032	0.183681861	0.906876672	0.8554409340000001	0.43719977	0.8875276609999999	0.428251758	0.900261779	0.426683453	0.451988951	0.8301613000000001	0.8376628979999999	0.45518408	0.432636625	0.04998027	0.42950689299999995	0.9023229420000001	0.08704225	0.679038585	0.5497355970000001	0.376008822	0.862444372	0.862255863	0.485793186	0.902152275	0.379120471	0.443907534	0.853617519	0.38278280299999995	0.43532580200000004	0.834018953	0.8239329740000001	0.42834611100000003	0.452956586	0.921148654	0.9410357309999999	0.286242893	0.934578302	0.400342624	0.460611362	0.11359904300000001	0.916871622	0.8998882429999999	0.386779104	0.42108532	0.920767853	0.378397324
cg01229506	0.044427127000000004	0.031127143	0.045250865	0.451223886	0.592543675	0.7958967779999999	0.49765322100000003	0.134832545	0.524643906	0.8782472659999999	0.918422115	0.498099391	0.076409508	0.919669831	0.47467885200000004	0.267079597	0.045837874	0.561163987	0.704974772	0.465261792	0.476806013	0.23184118899999998	0.91691571	0.911316207	0.480474839	0.044957472000000005	0.5724139570000001	0.569854083	0.938085589	0.614685687	0.8960193390000001	0.17369139	0.88886269	0.561700686	0.51419868	0.580318529	0.057854262999999996	0.041075018	0.557491291	0.491796904	0.063026157	0.546806625	0.587691457	0.5809955520000001	0.656619601	0.81917233	0.634107502	0.702007829	0.248673072	0.544235928	0.917263507	0.228883523	0.5338753	0.917781125	0.518223932	0.911895888	0.47524761299999996	0.5014591420000001	0.030610038	0.939310978	0.953055862	0.6134308629999999	0.575252574	0.556111394	0.54869653	0.943423993	0.524157666	0.886098383	0.924974761	0.939724685	0.546623003
cg01238485	0.046784677999999996	0.03391283	0.442216039	0.184847194	0.446769295	0.461044395	0.53047193	0.42665384100000003	0.027852365	0.9474686529999999	0.894589867	0.529651995	0.955117804	0.556439528	0.593691305	0.5733848420000001	0.770859345	0.927787701	0.504317172	0.12653437	0.460762994	0.47890734	0.05107846	0.941169739	0.631587361	0.8688937309999999	0.46776829200000003	0.541145491	0.951407164	0.95654694	0.45022455299999997	0.939754421	0.510562254	0.492223542	0.9078028990000001	0.919802993	0.9089314270000001	0.9238243359999999	0.036279112999999995	0.029910156	0.555469376	0.547354515	0.546771115	0.5301199560000001	0.618879912	0.9400511109999999	0.9296727709999999	0.944062892	0.023170159	0.030549827999999998	0.5180851879999999	0.045843295	0.48712651	0.5015885529999999	0.062411959	0.51525936	0.36202945799999997	0.9437464320000001	0.506790567	0.515034157	0.9507081829999999	0.903722949	0.501175598	0.041932605	0.478346745	0.048097292	0.036268495	0.382673184	0.583893885	0.949652743	0.505544281
cg01274252	0.044419779000000006	0.136451994	0.84591837	0.9250067540000001	0.459721714	0.024334197999999998	0.43273779799999995	0.41582494	0.9278470670000001	0.886512838	0.561449327	0.904616676	0.065368176	0.829820254	0.735395593	0.934283167	0.830847645	0.848206538	0.626368837	0.73827068	0.5113799370000001	0.45746636	0.083529468	0.520293205	0.468733877	0.541398519	0.8708286209999999	0.8461927340000001	0.919439727	0.485483911	0.045598417999999995	0.922500731	0.424688519	0.8499923859999999	0.030575314	0.7903644809999999	0.025780334	0.021690299	0.020518993	0.026637216000000002	0.92758766	0.48921181	0.910188982	0.9179806490000001	0.87448297	0.632488989	0.407913298	0.466623058	0.560539434	0.921263938	0.255014408	0.872906599	0.481906265	0.888953025	0.8593792509999999	0.449749505	0.61909343	0.438141072	0.021481224	0.947062222	0.44839239299999994	0.910487198	0.891864002	0.45489027	0.5224416510000001	0.48099125299999995	0.522410491	0.916682067	0.937598115	0.9273678340000001	0.512668931
cg01280216	0.028865712	0.525456014	0.56792051	0.9417494740000001	0.820473845	0.46365326700000004	0.340308919	0.9081078779999999	0.501038851	0.47906253200000004	0.9449937509999999	0.038780556	0.542181833	0.12223008	0.128563247	0.468783338	0.543736845	0.026449014	0.024247524	0.441424804	0.44911610799999996	0.8665412859999999	0.146305776	0.031812106	0.052261580999999994	0.5128428979999999	0.498550029	0.457254725	0.9045273620000001	0.031151175	0.025186735	0.020075572	0.79804556	0.46996324799999994	0.395371454	0.8652872859999999	0.400827308	0.019289749	0.024428778999999998	0.021292154	0.46409191299999997	0.46916753	0.470858373	0.073751962	0.018833838000000002	0.546484717	0.553091115	0.851897096	0.9080168609999999	0.45711411700000004	0.255494092	0.41860542799999995	0.892375675	0.467383138	0.866378616	0.18993228899999998	0.47836662399999996	0.018290292	0.022036907	0.024206757000000002	0.382409826	0.575706711	0.478682683	0.495264806	0.032203288999999996	0.9145908759999999	0.878903986	0.5144113379999999	0.064490725	0.034314455	0.925982993
cg01283794	0.058393612000000004	0.056519192	0.543963661	0.106787412	0.571476148	0.49661952200000004	0.621912273	0.446806045	0.581128631	0.603224055	0.120320655	0.639688832	0.913225009	0.917985333	0.17259513	0.7544553009999999	0.5778952270000001	0.45585967200000005	0.8998318540000001	0.73757201	0.918336776	0.9331165779999999	0.07790278099999999	0.072392999	0.067554932	0.053074775	0.049036647	0.348266756	0.304782202	0.9204722540000001	0.27147167899999997	0.11757407800000001	0.444064006	0.562007493	0.535378603	0.24711732399999997	0.08374764900000001	0.589146795	0.54729547	0.526267451	0.573567217	0.759154177	0.5955997	0.5097921360000001	0.469202251	0.21031955100000002	0.750703407	0.153320323	0.551576509	0.592110985	0.92717751	0.906380548	0.094088207	0.628080916	0.560349628	0.7031458070000001	0.654056754	0.211032437	0.577854541	0.639811683	0.09858813599999999	0.673487498	0.768510913	0.40595945299999997	0.92518213	0.533717535	0.561272176	0.8259745740000001	0.08646727900000001	0.478517006	0.8555449820000001
cg01300841	0.9358330309999999	0.5065305720000001	0.505238666	0.21974400100000002	0.804013231	0.510345632	0.5439970999999999	0.900012895	0.583471826	0.519569764	0.9420612829999999	0.5123160920000001	0.916955278	0.6549860710000001	0.5425974370000001	0.53173876	0.379442138	0.132618704	0.95463481	0.86836545	0.48421925600000004	0.510201247	0.501877033	0.9210923109999999	0.10277590199999999	0.10593718699999999	0.08628804400000001	0.955672849	0.663708385	0.9259761009999999	0.959799948	0.8792034540000001	0.119101976	0.18589295100000003	0.567632217	0.43414691899999996	0.8996957329999999	0.938489867	0.5188548	0.542170016	0.67029505	0.518796313	0.950489857	0.10941312800000001	0.949711552	0.9572995740000001	0.640487237	0.951906855	0.40706908	0.931097827	0.519652795	0.9359112159999999	0.5262026879999999	0.513186613	0.558206561	0.13918314199999998	0.9494371909999999	0.044973277	0.05252145	0.887325823	0.786000004	0.957937528	0.949211347	0.916721882	0.925659605	0.524744965	0.918440099	0.503492783	0.950943008	0.048234585999999996	0.9219648109999999
cg01311379	0.510051922	0.5890119429999999	0.90047686	0.874539423	0.532492881	0.899536198	0.8235953579999999	0.199962888	0.505957172	0.466775441	0.511507044	0.535693157	0.569503235	0.167814629	0.8249178779999999	0.760464237	0.038193068	0.326588586	0.837222465	0.59831191	0.638068379	0.885315327	0.9225481879999999	0.512346622	0.042630164000000005	0.489205324	0.85016404	0.9200778940000001	0.059746269000000005	0.867351062	0.544866989	0.483040642	0.49247494299999994	0.532595908	0.111766931	0.544695103	0.857654412	0.079755545	0.916891213	0.825440252	0.590240051	0.567778413	0.893132282	0.892864368	0.583810929	0.231361562	0.9400577059999999	0.5559445510000001	0.12136425099999999	0.516696852	0.40172364200000005	0.057146551	0.486923118	0.42433144799999994	0.5296714579999999	0.501090467	0.193010035	0.9191245000000001	0.630784586	0.600632564	0.025199684	0.46938133600000004	0.052812247	0.352426929	0.47748748	0.516797564	0.571496772	0.5209862710000001	0.452631227	0.49327929600000003	0.425409382
cg01328841	0.7172868579999999	0.09437153699999999	0.838785215	0.686660169	0.45977141899999996	0.7939404170000001	0.795193513	0.825399126	0.889057084	0.47084983799999997	0.841292927	0.42609472600000003	0.9264114440000001	0.762013273	0.712306478	0.373340134	0.42915073299999995	0.7915712309999999	0.06252258	0.39932347	0.056033981	0.385381775	0.844186345	0.096235074	0.060175228	0.48332316200000003	0.032902992	0.04583460599999999	0.8951757509999999	0.42936242799999996	0.869132883	0.046666683	0.778733745	0.465847616	0.826773373	0.860266815	0.075414154	0.389246948	0.8052836409999999	0.839486658	0.075199537	0.18795136899999998	0.826795581	0.9067188559999999	0.033705652	0.45613136600000004	0.879340308	0.8477952320000001	0.484472765	0.037123599	0.25868157199999997	0.102291765	0.84853412	0.870386062	0.8275921409999999	0.917598569	0.089395167	0.146021609	0.03776189	0.81055473	0.395855522	0.901838868	0.933272118	0.474848919	0.840069579	0.44898770200000004	0.11663766199999999	0.895958755	0.506203775	0.885610204	0.8887696140000001
cg01348060	0.538446956	0.014538228	0.46259446299999996	0.565116098	0.45447550700000006	0.46245387299999996	0.02933445	0.7425111240000001	0.8756685479999999	0.031706245	0.32921475699999997	0.8745630640000001	0.547969437	0.87958038	0.565150582	0.946449868	0.9438656809999999	0.88716349	0.8285558009999999	0.9481105329999999	0.023487334	0.10772816699999999	0.8007817840000001	0.46136955799999996	0.9071388429999999	0.540837975	0.89482013	0.9039898040000001	0.023798032	0.909359631	0.475149967	0.46611524299999996	0.436766934	0.845506729	0.823243288	0.450171758	0.857663595	0.934497232	0.864531645	0.024652952000000002	0.48223648799999996	0.45276543	0.916813168	0.441976045	0.054799347000000005	0.949378733	0.923921366	0.909038408	0.9109322790000001	0.449733822	0.03318955	0.421941261	0.035387942	0.875964394	0.88694042	0.39476841700000004	0.393771527	0.428999181	0.46886252	0.936593975	0.9345091959999999	0.45199769	0.429148921	0.919554819	0.936409066	0.915490727	0.462862615	0.9203766329999999	0.9501656959999999	0.48612657	0.477329434
cg01350895	0.598914266	0.579800643	0.606453101	0.636519151	0.92218659	0.06729196900000001	0.891666968	0.5556019560000001	0.050864125999999996	0.62975271	0.563569181	0.661215929	0.059841967999999995	0.474191219	0.585535665	0.581179938	0.505438179	0.064542525	0.055611804	0.22511897600000003	0.5404164810000001	0.562782428	0.058899192999999996	0.907340479	0.041011	0.050603983	0.047440905	0.604714905	0.543911706	0.531235916	0.56369731	0.075929729	0.920464995	0.498452485	0.90987836	0.5268250329999999	0.54715205	0.041614992	0.5178672120000001	0.490320601	0.5746023920000001	0.926964771	0.504804489	0.9217191159999999	0.074488136	0.682670287	0.887014141	0.898321047	0.551406953	0.935335527	0.743348725	0.044661211	0.531994757	0.908011318	0.606060623	0.658048509	0.601779956	0.579257585	0.570256545	0.055700136	0.043160394000000005	0.060240239	0.943922953	0.931771418	0.509273371	0.60019539	0.48448846799999995	0.6843548970000001	0.60140829	0.926402763	0.9202734579999999
cg01352974	0.584790355	0.050789151	0.08561424	0.23124657	0.9267312990000001	0.11820807800000001	0.6611083289999999	0.929269025	0.063248924	0.416035205	0.488167544	0.063168625	0.419252311	0.258973219	0.734023187	0.671432425	0.9362608459999999	0.934389942	0.53239311	0.631492077	0.107971032	0.054746968	0.9125932920000001	0.940499858	0.08625019699999999	0.9514017659999999	0.053287425	0.035358279	0.614500804	0.5341557379999999	0.582676015	0.900040725	0.185378188	0.076193555	0.149907128	0.5995510789999999	0.037823657000000004	0.525167202	0.946236932	0.590658728	0.40704041799999996	0.655634328	0.081472904	0.095090916	0.12317914699999999	0.069286958	0.04679457	0.595488936	0.6584693979999999	0.577099282	0.528888238	0.931352739	0.9479045779999999	0.5595323010000001	0.112277393	0.9404434979999999	0.502697892	0.041059961	0.047422597999999996	0.9399446340000001	0.9387866309999999	0.935412177	0.38161951	0.581972432	0.936937551	0.951317767	0.938988832	0.31100886	0.9229368179999999	0.651807347	0.862668971
cg01376489	0.445229159	0.577385346	0.655455806	0.941211675	0.426280534	0.026334761	0.484015673	0.432167122	0.870213662	0.129198624	0.054314014	0.124325786	0.543220888	0.5539095860000001	0.849172934	0.7953630079999999	0.896620935	0.900214235	0.889136879	0.535279966	0.8960488059999999	0.481109478	0.49357926700000004	0.08468962699999999	0.90116726	0.676439392	0.029079817999999997	0.49494261100000003	0.47884948299999996	0.411142535	0.489883649	0.284437441	0.49788823200000004	0.841682375	0.140788957	0.8705776159999999	0.48867276200000004	0.023496342000000003	0.847255952	0.032018579	0.8901241329999999	0.9014779490000001	0.8571271159999999	0.93786592	0.48316182799999996	0.949603786	0.894932579	0.8687814359999999	0.514677225	0.928476616	0.047530765	0.508402236	0.43674365299999995	0.913295678	0.07738766	0.924501844	0.401401144	0.8613125770000001	0.45906165600000004	0.023694747000000002	0.491834086	0.951912055	0.536827032	0.6101089129999999	0.12231864699999999	0.494142674	0.44684880899999996	0.907023492	0.894070659	0.457170256	0.510912009
cg01401821	0.024319449	0.915126236	0.069619778	0.545222574	0.026642697000000003	0.039664683	0.024613817000000003	0.407337438	0.544407427	0.918640303	0.930325799	0.419160229	0.115929216	0.59493662	0.510690799	0.580149932	0.890564664	0.473064635	0.415051455	0.874829413	0.5391224410000001	0.493103825	0.498801915	0.028255945	0.695945595	0.029124016000000003	0.892234145	0.085744036	0.556995633	0.5110665520000001	0.447859988	0.5476698010000001	0.49596250700000005	0.5254205160000001	0.030834504	0.037050877	0.023145647000000002	0.458776555	0.299914397	0.425944992	0.325902523	0.912974845	0.853345004	0.8333124740000001	0.047500743	0.8558487659999999	0.8327782640000001	0.827569104	0.47342619999999996	0.029721087	0.306721139	0.408231044	0.8862245940000001	0.42695695	0.429238746	0.9336200159999999	0.434672788	0.537254934	0.473983714	0.545298711	0.8989907340000001	0.43875477399999996	0.476525724	0.8954618000000001	0.903532133	0.92273328	0.917893159	0.482135077	0.5106264429999999	0.8464834729999999	0.48589551200000003
cg01419136	0.054675693	0.615078255	0.93481549	0.186504172	0.061854930999999995	0.082246922	0.666432369	0.73081705	0.051252347000000004	0.589514063	0.043385174000000006	0.925376573	0.133698893	0.554247417	0.6883991540000001	0.594747542	0.5909609	0.63608092	0.5568445670000001	0.27753550899999996	0.929850174	0.094508058	0.5468251470000001	0.494169246	0.9596909259999999	0.9500848740000001	0.465998235	0.649922922	0.049874767	0.519855375	0.089959711	0.053277593	0.888196166	0.10531169	0.948166592	0.94551191	0.032482602	0.57407906	0.034936258	0.48130726	0.574120196	0.9548860379999999	0.9538335029999999	0.052565679000000004	0.9237174000000001	0.946961273	0.54220622	0.041318604	0.030029828999999997	0.570541889	0.41758718100000003	0.067132539	0.147309503	0.05436274	0.558412007	0.6971809059999999	0.9337027040000001	0.9385431190000001	0.032842342999999996	0.05537069	0.529008293	0.607102228	0.422332563	0.033479248999999996	0.637448891	0.048050913	0.523462569	0.516357729	0.57177976	0.038284623999999996	0.9276906290000001
cg01421646	0.613665344	0.032091523999999996	0.9251068790000001	0.54791331	0.031511002999999996	0.552188411	0.8341831009999999	0.6641202310000001	0.917543358	0.922264469	0.933258629	0.414472835	0.50675169	0.6699256370000001	0.081777592	0.589500083	0.598994503	0.938465963	0.612814477	0.604345774	0.494814381	0.582754797	0.031960734	0.045227067999999995	0.8067188820000001	0.657945556	0.9450706320000001	0.941784477	0.936811148	0.593399275	0.8197644959999999	0.931918971	0.504636839	0.815213733	0.078612258	0.043805467	0.613892923	0.6076178210000001	0.928880817	0.039780999	0.947926225	0.9370751409999999	0.9289767320000001	0.07774176099999999	0.035147715	0.905980406	0.6892474890000001	0.509566481	0.576978941	0.585456159	0.9434725559999999	0.509719458	0.9310773990000001	0.574392306	0.900096803	0.346464736	0.9115839029999999	0.033752129	0.582228426	0.942876596	0.5332543160000001	0.94462328	0.936802858	0.904620124	0.911264515	0.92726209	0.607029595	0.565170466	0.734700138	0.927765891	0.12306341
cg01435313	0.8268334279999999	0.089010344	0.926039319	0.6286925289999999	0.908174409	0.10852035	0.039085438	0.036317346	0.042158994000000005	0.462354516	0.545967714	0.620408029	0.863912907	0.670519492	0.915718128	0.457780941	0.616687372	0.596496434	0.923389473	0.183523004	0.428698174	0.922226415	0.548672096	0.929373536	0.925934158	0.6341589329999999	0.497577686	0.92272713	0.928152755	0.458480244	0.467495454	0.51966511	0.554603819	0.506297688	0.44571106299999996	0.55618903	0.280688915	0.033628872000000004	0.9123449370000001	0.035312271	0.576405404	0.593398502	0.590741185	0.563003137	0.09452626800000001	0.5672678520000001	0.590016849	0.035624382999999996	0.052499722	0.919266747	0.56441002	0.9214943999999999	0.655657802	0.929154423	0.043128332000000005	0.04369679	0.634528358	0.038119492000000005	0.9298835879999999	0.887798173	0.55063031	0.05344667	0.539630191	0.61480022	0.662521342	0.579265303	0.554394956	0.651309894	0.063467027	0.491001879	0.613918679
cg01455398	0.169361386	0.026987387	0.542902454	0.331778354	0.06399326	0.863097989	0.848889316	0.634863665	0.905367488	0.541745563	0.94289763	0.492199192	0.018492868	0.42002443799999994	0.50912787	0.42002453799999995	0.479291684	0.156692391	0.031343027999999995	0.530849245	0.425307392	0.414846385	0.877846751	0.413899361	0.034355658	0.545931779	0.020077028	0.394712881	0.036706438	0.44854703100000004	0.49462113	0.469590368	0.46080491700000004	0.48442945600000004	0.576195082	0.05126582	0.718759977	0.468997375	0.023949018	0.43984417299999995	0.902721555	0.46876955200000003	0.058112999000000005	0.8283728659999999	0.603463564	0.531750149	0.961581896	0.487459409	0.5525331170000001	0.81553597	0.020860373	0.528984985	0.422282617	0.031589101	0.8414096640000001	0.021487227	0.9561894759999999	0.5319614220000001	0.458713804	0.429785569	0.49184627399999997	0.476493705	0.51105625	0.399038234	0.931095204	0.558374878	0.747396793	0.507377967	0.519790408	0.45923851200000004	0.300442611
cg01460940	0.474412534	0.42721699	0.5686954120000001	0.618927615	0.439377545	0.7466086959999999	0.404479341	0.059223432	0.42760418	0.656517713	0.47824397700000004	0.093299065	0.35247160200000005	0.546045116	0.549276461	0.304920383	0.09650857800000001	0.942551335	0.523818311	0.276703766	0.51163181	0.135403469	0.803647118	0.898021087	0.039466232999999996	0.8624246870000001	0.503719985	0.413400363	0.922718788	0.468032605	0.055894763	0.510246086	0.741438571	0.370718462	0.846484534	0.839955595	0.029860515	0.053780666	0.614106975	0.4169994000000001	0.915940367	0.450276811	0.451094714	0.92900249	0.015568302	0.33681384299999995	0.60144772	0.395681515	0.477902096	0.026946402999999997	0.574649399	0.9069671090000001	0.49329682	0.931284276	0.933826858	0.460807365	0.01760496	0.014357052	0.479387368	0.464701825	0.547584649	0.812541299	0.54410691	0.877241715	0.955785188	0.498556183	0.874418487	0.686978712	0.902148298	0.562240022	0.933314802
cg01470666	0.908366006	0.597301868	0.604365244	0.213204392	0.869496185	0.518764268	0.046476428	0.20830433399999998	0.574506619	0.867859673	0.909712135	0.084745728	0.113986109	0.565282895	0.11119476699999999	0.078981154	0.702818598	0.9133190609999999	0.108722531	0.26263953100000004	0.082494405	0.277467566	0.87772604	0.519007749	0.036710779	0.601653812	0.624965705	0.5953446729999999	0.583271706	0.21267656199999999	0.138641565	0.782105367	0.83135305	0.160246387	0.564850936	0.046380273	0.050809732999999996	0.032544467	0.6939957	0.054605895999999994	0.922189287	0.8967160609999999	0.044443478	0.445392302	0.613055595	0.6040271070000001	0.5548678570000001	0.905772079	0.551686488	0.901044305	0.578266363	0.540233022	0.515925895	0.897392416	0.689892982	0.888894959	0.038554706	0.896784111	0.914483765	0.168474917	0.631603981	0.576413202	0.9237367320000001	0.42712259	0.916901153	0.46354591100000003	0.905936796	0.052155447	0.909099887	0.900400057	0.10276076199999999
cg01476443	0.088620716	0.100721483	0.678944477	0.86048105	0.443613594	0.233686278	0.665446083	0.06622517900000001	0.585157781	0.5991372970000001	0.875637413	0.039445517	0.362659811	0.712764246	0.267326821	0.55158022	0.371508991	0.450508401	0.5889457220000001	0.398426431	0.08546919900000001	0.622750841	0.8345880040000001	0.82773	0.557836601	0.59760249	0.489599584	0.088633188	0.704759371	0.7153263459999999	0.5397597510000001	0.14199954	0.546305471	0.192951323	0.379110416	0.12968934199999999	0.549196632	0.051928657999999996	0.436304277	0.751863924	0.173617057	0.725868634	0.490106269	0.543932812	0.615862539	0.411000384	0.157439978	0.475628919	0.10569855199999999	0.528025369	0.316659597	0.364302358	0.609812179	0.830214262	0.311678907	0.125612802	0.115848189	0.09740388900000001	0.70962086	0.35681718	0.408608113	0.359947365	0.48612669999999997	0.351275334	0.13081211	0.07508373	0.654327554	0.224245492	0.576783491	0.478817589	0.167659829
cg01495509	0.305405425	0.652686804	0.068270404	0.028139285	0.484891223	0.453874856	0.887579096	0.678867928	0.025986824	0.877307809	0.54379021	0.157120973	0.891162272	0.5142449179999999	0.120190085	0.9065382340000001	0.624764109	0.499567132	0.091190356	0.441172213	0.46283433	0.467043256	0.061737060999999996	0.025441348	0.45055007700000005	0.473304458	0.380514185	0.917982327	0.511653457	0.055561763	0.915580756	0.261224167	0.395228155	0.815815695	0.419588819	0.038853199	0.479450373	0.025231108999999998	0.774704425	0.030078569	0.30913476	0.8665275159999999	0.91843151	0.750361665	0.578641562	0.47056846799999996	0.067024309	0.44273427600000004	0.55629895	0.029532654	0.029806958999999997	0.428452554	0.871301447	0.138391608	0.433140158	0.250571817	0.48520227299999996	0.409608067	0.716854867	0.281888657	0.599381187	0.5599805379999999	0.089446351	0.466894284	0.025879628999999998	0.059599147000000005	0.029425436	0.548463	0.493635441	0.406729161	0.070737788
cg01511718	0.053046904000000006	0.651364167	0.31040222100000003	0.138300935	0.8914237220000001	0.052439217999999996	0.366518797	0.428519133	0.612127467	0.925165729	0.912908763	0.481865859	0.647347246	0.062422809	0.552060251	0.900262553	0.903232556	0.919090097	0.055592833	0.93772941	0.571727487	0.8519785740000001	0.384497269	0.905023755	0.9194990909999999	0.5918383770000001	0.70729688	0.038633503	0.523781136	0.068614617	0.043117489	0.523084355	0.423429729	0.036629077	0.055506991	0.895551977	0.51979656	0.5174654989999999	0.46135907	0.873521634	0.9052979959999999	0.919231185	0.551227344	0.512280534	0.6474351770000001	0.492723067	0.038666597999999996	0.475815726	0.536179635	0.46798893	0.911619133	0.9270417959999999	0.029891086	0.915055148	0.900885226	0.703354714	0.04580228	0.486384351	0.036563599	0.380546555	0.041181038999999996	0.537957979	0.600824583	0.9139594000000001	0.923070226	0.565426906	0.878983752	0.037063097	0.900152684	0.90149209	0.9224609159999999
cg01521436	0.930011002	0.419409804	0.930790386	0.7775747409999999	0.8644721590000001	0.034648201	0.049510747	0.708361883	0.504898758	0.650344035	0.8414194890000001	0.9039971440000001	0.43662044	0.9241789029999999	0.8069661490000001	0.8946821340000001	0.729931283	0.068504681	0.8254787509999999	0.492608886	0.880993439	0.784764771	0.40196777899999997	0.48217955100000004	0.018184558	0.286953626	0.433975845	0.46816872	0.453515679	0.27121840399999997	0.023062567000000003	0.369736358	0.548875723	0.508804437	0.144860194	0.883861852	0.47671308100000004	0.024448416	0.061786126	0.43990566700000006	0.362336795	0.898010588	0.90725801	0.519299375	0.93756636	0.488647816	0.022420053	0.470706746	0.48713280299999995	0.87785543	0.888465191	0.86336276	0.454947721	0.030925447999999998	0.078129587	0.025509326000000002	0.588462645	0.891113112	0.512244151	0.37880667100000004	0.020009765	0.862596702	0.037703627999999996	0.022632951000000002	0.053130729	0.8287295140000001	0.06720678299999999	0.787645205	0.46180770600000004	0.481652621	0.545908241
cg01530984	0.6920350140000001	0.916404586	0.573481573	0.196407832	0.522727205	0.489855618	0.046024427	0.57339363	0.40191569299999996	0.8919037679999999	0.49331854299999994	0.9232672890000001	0.067789528	0.49039336299999997	0.9043446959999999	0.495242691	0.212789809	0.430351676	0.949183232	0.49657827299999996	0.54371022	0.512790261	0.8077012720000001	0.8917097070000001	0.5165372220000001	0.925117795	0.469721171	0.511270955	0.447636249	0.49823126100000004	0.045513976	0.50360306	0.129494663	0.487807716	0.120401387	0.44679858899999997	0.8815160959999999	0.044785082000000004	0.917996275	0.08727274300000001	0.482859539	0.496505594	0.10549542099999999	0.923447169	0.054271625	0.418252729	0.942823407	0.502476199	0.8744437070000001	0.94668897	0.491851229	0.08730368699999999	0.926821369	0.869322904	0.920133018	0.034918477999999996	0.477545619	0.919557078	0.473942659	0.8825487559999999	0.912249723	0.05537588400000001	0.035900743	0.931620175	0.505796272	0.048743962	0.474118903	0.520788885	0.043321449000000005	0.05270194	0.908330431
cg01559533	0.498827	0.596538079	0.494388275	0.828258611	0.903673361	0.40902616799999997	0.071140444	0.84856315	0.032914145	0.576036258	0.856448605	0.565552241	0.913816759	0.098741577	0.715124695	0.768780597	0.529369509	0.9252709090000001	0.929852103	0.537642593	0.045446262	0.22623863100000002	0.46727924	0.037746712	0.605747924	0.911489355	0.736475564	0.48234768200000006	0.938568411	0.932338025	0.03957126	0.029751687000000002	0.511730115	0.47994916200000004	0.678721128	0.8896050240000001	0.501338261	0.451067437	0.035370226	0.029434355	0.930302492	0.523918144	0.928458783	0.569548679	0.529817536	0.578860251	0.03128087	0.564192736	0.942095828	0.55709646	0.937022356	0.919802683	0.053519063	0.09823331699999999	0.9138321340000001	0.816390926	0.6235247039999999	0.919469674	0.5725457070000001	0.615332644	0.932661367	0.9368714109999999	0.6585433310000001	0.87693166	0.559554036	0.942101519	0.033596032000000005	0.931038963	0.9429427140000001	0.49007178100000004	0.926189652
cg01574410	0.910005335	0.486635525	0.62729841	0.48174743200000003	0.918714082	0.47324586399999996	0.51327299	0.033634968	0.08171014	0.520247249	0.948306855	0.5990465739999999	0.81853994	0.546656841	0.392244246	0.205734823	0.8983772990000001	0.394496468	0.787724923	0.133361401	0.883070438	0.8553654709999999	0.9242016479999999	0.9305257259999999	0.888012041	0.04486814099999999	0.862233131	0.512143369	0.092799878	0.452212082	0.032543338	0.422300119	0.511746405	0.9143943929999999	0.9073140479999999	0.916912428	0.046995353	0.930737837	0.871419017	0.487307359	0.055921048	0.079454834	0.091630793	0.38860963600000004	0.116536495	0.907246276	0.905482087	0.936517967	0.885744544	0.914638205	0.30308618600000004	0.488716836	0.495755292	0.8981424790000001	0.120994201	0.919135677	0.022577721000000002	0.904420546	0.9097280529999999	0.429734835	0.275607735	0.811181121	0.141183957	0.658339177	0.04540282	0.958646418	0.530988813	0.520579585	0.913868105	0.533966704	0.43229839700000006
cg01586483	0.40995892799999994	0.543869166	0.454439708	0.262576435	0.11479371699999999	0.911672061	0.040058329	0.947097317	0.921131455	0.048541693	0.507016448	0.627450456	0.08834573800000001	0.067326895	0.634396162	0.808552261	0.575817802	0.484393776	0.519493236	0.518102572	0.45527370799999994	0.510783295	0.9165479120000001	0.5279249770000001	0.898612418	0.723396281	0.525557599	0.943874278	0.510496379	0.583874701	0.481900702	0.5501847910000001	0.547798336	0.545852634	0.216370365	0.5255849810000001	0.5146588	0.49459666700000005	0.9044989729999999	0.90446516	0.057785422999999995	0.510436883	0.94288435	0.08065649400000001	0.475134272	0.464533821	0.507170274	0.516172725	0.531934937	0.031091487999999997	0.567252579	0.477484055	0.819344904	0.517584515	0.84251366	0.44884588200000003	0.045194822999999995	0.916439228	0.07457807799999999	0.749666582	0.024927573999999997	0.551850238	0.474666233	0.800609115	0.911419929	0.08590241400000001	0.6131430370000001	0.609291106	0.050046214000000006	0.8974620209999999	0.612369631
cg01594125	0.41106320799999996	0.404197862	0.250512711	0.477175339	0.91416687	0.026724498	0.5926350979999999	0.48875161100000003	0.5077382539999999	0.29083459300000003	0.579895275	0.493500534	0.8423590540000001	0.026512609	0.64216635	0.9137689240000001	0.027753204	0.4066608	0.046743297	0.452466785	0.496580533	0.8666352620000001	0.905896202	0.412229609	0.040461415	0.60261473	0.039680217999999996	0.325612293	0.94517731	0.889053917	0.9299073240000001	0.600402474	0.893098272	0.879249829	0.8625914379999999	0.037235578	0.024409615	0.46787278600000004	0.514625152	0.531286535	0.029177696	0.429648756	0.022924257000000003	0.044003041	0.893125701	0.100313405	0.046243596	0.023001799	0.8542009070000001	0.93958471	0.46766101	0.461250805	0.030499558	0.452022535	0.74396157	0.04434537400000001	0.5653779999999999	0.576620085	0.394932061	0.035852181000000004	0.039494395	0.872374798	0.022882303	0.508782348	0.509549719	0.039246021	0.457761352	0.9066713559999999	0.6150896229999999	0.45642780899999996	0.506819341
cg01625750	0.030293401	0.031705863	0.40502837399999997	0.216523379	0.927391537	0.490467914	0.9361124129999999	0.945281597	0.9519368509999999	0.513631892	0.9473826590000001	0.44163973799999995	0.46306026899999997	0.122644426	0.548825941	0.38654965399999996	0.550652871	0.9165101940000001	0.45547636799999996	0.9028217040000001	0.9256114879999999	0.39202253	0.09804984	0.042722957	0.45818371799999996	0.084209273	0.8972014909999999	0.068229265	0.9516415890000001	0.5273511129999999	0.453994071	0.94551999	0.949066434	0.519199738	0.50127987	0.5376798939999999	0.880592363	0.918923788	0.942123202	0.51192902	0.9509349029999999	0.449243771	0.516202458	0.5479739779999999	0.5960856489999999	0.066492768	0.580536654	0.951183417	0.498917314	0.930944795	0.9520348359999999	0.448629103	0.49028988100000004	0.452950425	0.930368964	0.045889438	0.495059685	0.031980994	0.397020049	0.560797387	0.927481096	0.9651267790000001	0.938812704	0.479102892	0.947874325	0.953518029	0.942791928	0.6850738059999999	0.93403187	0.936224444	0.934972737
cg01642743	0.311426292	0.072416283	0.921015751	0.24381848600000003	0.7187182129999999	0.34916918700000005	0.22670772100000003	0.547958752	0.9005975509999999	0.49587480100000003	0.088299978	0.788921697	0.78035977	0.697533552	0.395127179	0.119677553	0.586559029	0.497349659	0.9173668420000001	0.8791044159999999	0.519004236	0.5080437529999999	0.282954917	0.225934208	0.10548521400000001	0.06127213	0.9438923909999999	0.505354468	0.5023259520000001	0.511794144	0.8503275240000001	0.839959508	0.865473002	0.191644846	0.53121213	0.9185187429999999	0.052043005	0.47902504	0.468194419	0.080725687	0.8639060690000001	0.10127336599999999	0.503516981	0.47602254200000005	0.316994891	0.7538288059999999	0.41640277600000003	0.041359272999999995	0.8659652720000001	0.523540053	0.616289776	0.831755505	0.546230431	0.8501960359999999	0.224827045	0.773684191	0.423791742	0.056251543	0.37072439100000004	0.475576946	0.6837566140000001	0.604356524	0.757824031	0.526422912	0.926731835	0.8893565179999999	0.8240884690000001	0.569703506	0.806214413	0.928091112	0.531130409
cg01663696	0.956642239	0.8775693720000001	0.9201711020000001	0.9278957879999999	0.893679535	0.480085538	0.063347368	0.9310093629999999	0.597289933	0.489384081	0.536643057	0.44762366299999995	0.085538473	0.69689274	0.490996435	0.162725177	0.022056767	0.880358183	0.027002215	0.501967759	0.485609454	0.940141824	0.558329117	0.917428936	0.538125272	0.927580341	0.025110089	0.507202196	0.9265527579999999	0.047975772	0.409578399	0.918589185	0.208277355	0.038591263	0.440595691	0.49710974	0.028498812999999998	0.460830244	0.462463516	0.490743525	0.9278489109999999	0.902762636	0.899503638	0.928749336	0.464823242	0.473844527	0.606080398	0.911183449	0.036753507000000005	0.914878289	0.033149701000000004	0.439163422	0.116003491	0.458696365	0.471813508	0.041298951	0.026261551	0.519659103	0.468347456	0.474825668	0.924834123	0.553841872	0.9322255629999999	0.048336819	0.43605228100000004	0.918515447	0.062304059	0.488293634	0.053910850999999996	0.92730899	0.02071624
cg01670337	0.5603452839999999	0.9146689929999999	0.6738222220000001	0.922262638	0.489698312	0.48367200899999996	0.051491999000000004	0.893914257	0.615931887	0.61785662	0.051824023	0.602636095	0.549388852	0.704584753	0.633914444	0.05325536	0.679774975	0.621355619	0.5859228360000001	0.621978677	0.575551707	0.455700941	0.8977337190000001	0.065568649	0.92432106	0.071165138	0.937657097	0.5614825489999999	0.607902565	0.057105529	0.47241356100000004	0.666208418	0.927150105	0.590664299	0.053299190999999996	0.655114828	0.491411944	0.039541538	0.098745233	0.579581934	0.939630555	0.536938007	0.059602603	0.526236812	0.609504995	0.054970547	0.048651377	0.492840106	0.5093790260000001	0.040420976000000004	0.50472883	0.5865165529999999	0.6921175140000001	0.56007151	0.5724976970000001	0.058819072	0.585314102	0.556868964	0.040257951	0.065951337	0.936446285	0.064742272	0.9488591340000001	0.38909826200000003	0.53235852	0.538104536	0.059451424	0.689341564	0.531228212	0.068092661	0.034408209
cg01701562	0.674407669	0.623713138	0.06565514900000001	0.199635743	0.108768672	0.9247746490000001	0.5582961999999999	0.61954709	0.93489985	0.08971029800000001	0.049903645999999996	0.5881101679999999	0.920152283	0.9268261529999999	0.181286174	0.937411881	0.734480172	0.578417506	0.930268065	0.053171265999999995	0.5839965220000001	0.138112845	0.931219393	0.51392754	0.572424929	0.93101745	0.543377644	0.604568396	0.627014124	0.583251731	0.468806833	0.18107500199999998	0.560267495	0.047054603	0.628431553	0.934607669	0.050260177	0.526867883	0.520325378	0.031277924	0.9340179679999999	0.93617371	0.534925549	0.954989379	0.46376369999999995	0.47799419200000004	0.928004772	0.515452628	0.16947850399999997	0.031938075	0.5087252729999999	0.705875095	0.438502943	0.049098764	0.50367948	0.859348405	0.8364715	0.066729339	0.8879421359999999	0.07360149	0.20851105399999997	0.057805615	0.552912767	0.299426337	0.069024127	0.561070113	0.037386439	0.050644075999999996	0.918295891	0.138305546	0.04143872
cg01706824	0.102873873	0.893994275	0.510933695	0.507071308	0.525025663	0.04469081	0.8377670490000001	0.57168428	0.8675734820000001	0.505099675	0.488961962	0.893096982	0.484299729	0.376699891	0.570576885	0.5732646920000001	0.41302843100000003	0.06926577	0.8179382959999999	0.100914371	0.898347652	0.546160127	0.865395935	0.05395011	0.46837727799999995	0.887362577	0.923448522	0.516381861	0.866572766	0.538290295	0.040145844	0.935784829	0.840195646	0.506135268	0.50272965	0.12803397	0.482858279	0.039814886	0.046728259	0.045355629	0.064799846	0.503470497	0.535054837	0.905256462	0.873209853	0.46363677200000003	0.04846450099999999	0.49966571200000004	0.055940801	0.031659017000000005	0.037700601	0.505742385	0.47370562	0.537534702	0.07493257099999999	0.492388024	0.784422398	0.8510586990000001	0.539001601	0.043898226	0.906791407	0.046614285	0.488872876	0.905651083	0.451017537	0.502329048	0.88629884	0.041736722000000004	0.040917219	0.045025709000000004	0.059878097000000005
cg01722936	0.018149581	0.023819374	0.40579643	0.86023095	0.379180154	0.409091737	0.303376457	0.627964451	0.418926849	0.39802376700000003	0.378589681	0.017840021	0.07329738400000001	0.856949988	0.378653236	0.377471441	0.436962119	0.739756078	0.017255924	0.321794896	0.765979243	0.35209418600000003	0.769823374	0.399007459	0.756972832	0.387015984	0.7099080609999999	0.469720825	0.46135925899999997	0.40653658	0.39832873799999996	0.400752395	0.046198169000000004	0.737899072	0.7371926390000001	0.43411229	0.690924463	0.687231988	0.632628866	0.379728606	0.7908967640000001	0.026618867	0.40101151799999996	0.443930197	0.01820632	0.838996205	0.027504346000000002	0.381332026	0.814295885	0.399674178	0.797578351	0.464684566	0.772750156	0.425070492	0.041050286	0.019573557	0.021684973	0.464861705	0.020087166	0.022429266	0.771997087	0.6495226239999999	0.40333047200000005	0.7831957970000001	0.7065519109999999	0.336072804	0.024339845	0.7874650409999999	0.7943754590000001	0.41236224200000005	0.74065592
cg01726498	0.7545100440000001	0.602999843	0.7689086479999999	0.841849768	0.797300653	0.43739569	0.516179153	0.020745761	0.9292852309999999	0.406478534	0.427863791	0.885533832	0.493823905	0.09049357599999999	0.83951888	0.44051962299999997	0.489832225	0.930160275	0.268632689	0.28542276	0.82938585	0.404357151	0.857108071	0.931169122	0.414664525	0.37523775299999995	0.661867658	0.76845015	0.8814459859999999	0.716365452	0.468289595	0.457712149	0.785137918	0.801789023	0.423326756	0.043970130999999996	0.247155297	0.38790622	0.385640298	0.836516244	0.44774210700000006	0.397396185	0.832450803	0.365284685	0.042396135	0.642034801	0.44144978	0.309204657	0.378170976	0.854334009	0.476376681	0.443914098	0.804383572	0.047778883	0.426363564	0.929603691	0.924334337	0.438097564	0.217345564	0.487031021	0.036931211	0.638610097	0.889710447	0.432722327	0.045441925999999994	0.8120906790000001	0.40708889	0.734426873	0.45906172700000003	0.551087202	0.443006296
cg01755505	0.914278932	0.49234801	0.067219856	0.163695204	0.024654102999999997	0.5075978210000001	0.49799621299999997	0.9395746640000001	0.581877799	0.938724766	0.9190437440000001	0.9420288290000001	0.489959705	0.935959042	0.41856471	0.9449811229999999	0.5709354320000001	0.49389832899999997	0.9517338120000001	0.5381610520000001	0.927336174	0.539035191	0.93165686	0.058866088	0.5040165870000001	0.469093461	0.031229065	0.923715573	0.47473642	0.058216299000000006	0.9396135870000001	0.9465040029999999	0.04180333	0.5201453420000001	0.507203365	0.887408273	0.24081122300000002	0.9038544279999999	0.543663364	0.487169371	0.9481319359999999	0.932262087	0.9376618520000001	0.5126029670000001	0.9119745659999999	0.9427375640000001	0.049781263	0.94773035	0.946803543	0.443539862	0.487828628	0.517866623	0.14429085	0.05329125	0.479392153	0.038717721000000004	0.437086575	0.602046137	0.92266326	0.9364759779999999	0.925512349	0.463998161	0.9372009570000001	0.937870531	0.573949322	0.939254756	0.48132956600000004	0.027173737000000003	0.041613764	0.545560079	0.533753942
cg01759114	0.05259197	0.929307606	0.524380327	0.085068757	0.885553072	0.049252952	0.890343742	0.038147786	0.600400471	0.489653561	0.928036135	0.651150247	0.052323242	0.887503229	0.708093413	0.044222729	0.691851399	0.071007533	0.043675606	0.17186834899999998	0.478350681	0.523381185	0.5245749439999999	0.499894396	0.6239123870000001	0.050519597	0.042958105999999996	0.591897824	0.933204226	0.666034012	0.9071665590000001	0.6330940039999999	0.054129788	0.898112957	0.880556496	0.49132358299999995	0.570713638	0.909470308	0.037866452	0.478620814	0.565680516	0.565162885	0.9347870859999999	0.9193955140000001	0.61872495	0.056801823	0.923866176	0.556520707	0.041069242	0.9223739879999999	0.428283687	0.471996952	0.043275582	0.519458746	0.045697957000000004	0.588499778	0.70261971	0.040806421	0.035591709	0.677487542	0.601901046	0.03928662	0.035936373	0.042453825	0.054018501	0.046276465	0.041684238	0.061864679000000006	0.6190549479999999	0.038273031	0.909090552
cg01761909	0.7223802579999999	0.529886165	0.918345372	0.815249635	0.066029057	0.58148878	0.639957701	0.050379012	0.071904921	0.629255197	0.726214826	0.12309811699999999	0.26351740100000004	0.250995641	0.564795381	0.104241888	0.659425774	0.667826467	0.708296942	0.607176566	0.06034666599999999	0.899592988	0.917664002	0.914492897	0.089522327	0.529288923	0.9204944559999999	0.621171705	0.053637025	0.145206537	0.685127342	0.5330456920000001	0.611894003	0.934242019	0.929988197	0.916816803	0.906273368	0.595692546	0.041310447	0.484884335	0.5653494960000001	0.052695955999999995	0.556585416	0.5083101760000001	0.541686323	0.9371000820000001	0.747799463	0.054317986	0.064918284	0.928368271	0.59618752	0.054719885	0.602213984	0.062268475	0.049861700999999994	0.463839489	0.71938329	0.62138071	0.595350256	0.910336395	0.41696004200000003	0.672684568	0.614410557	0.055878810999999994	0.578464917	0.670549745	0.055920225	0.5854017739999999	0.066916877	0.65497943	0.069689455
cg01766873	0.518082416	0.06665249	0.655187893	0.8895771459999999	0.046381389	0.623579845	0.048514962	0.578186372	0.5945109000000001	0.926490279	0.907878801	0.659538417	0.641135805	0.327272587	0.8999722179999999	0.933565918	0.612530231	0.566560053	0.574516674	0.569794548	0.923226826	0.12586007800000001	0.536106225	0.604027387	0.045276387	0.660458778	0.518611085	0.669408792	0.7070719940000001	0.551283463	0.5731493670000001	0.571966353	0.5307062020000001	0.9109155870000001	0.5643604729999999	0.575236735	0.9274332940000001	0.039636378	0.040719803	0.037050023	0.524298635	0.553766095	0.543049579	0.935723105	0.508069545	0.832054485	0.670242971	0.930156813	0.40001215700000003	0.04029793	0.040258669	0.043404309	0.910864917	0.06626532	0.044949320999999993	0.565045439	0.537864284	0.5659239420000001	0.7140755529999999	0.681438228	0.04461097	0.46617977299999996	0.935612795	0.931037042	0.56986937	0.070336905	0.512575483	0.9357673209999999	0.5224382670000001	0.057701052	0.5699845610000001
cg01774343	0.476641497	0.060824138	0.88904739	0.8206847209999999	0.5106710320000001	0.5146465960000001	0.906419165	0.04473264	0.503691671	0.93290807	0.50612506	0.9408858390000001	0.43535660600000003	0.877676868	0.84443648	0.886799198	0.5727627510000001	0.9360093009999999	0.9271393859999999	0.440751026	0.891304386	0.482469109	0.5428516489999999	0.472977508	0.48753287	0.46534841	0.047625905999999996	0.067111188	0.50886659	0.42772127299999996	0.921783557	0.48685006700000005	0.5175598779999999	0.505800791	0.10814139	0.12016428300000001	0.883025262	0.463104125	0.511951345	0.907072047	0.879162063	0.504957953	0.5124048529999999	0.503680606	0.7536291009999999	0.940127547	0.026612953999999998	0.505313412	0.474880315	0.48863639700000006	0.69710956	0.480236486	0.45988636	0.904793262	0.06928235099999999	0.025290565	0.498985165	0.06534821	0.46358868799999997	0.5550028370000001	0.492805638	0.929707168	0.910167907	0.48976932700000003	0.9138932190000001	0.512337361	0.444159321	0.893837333	0.931119402	0.879813293	0.476850145
cg01811930	0.050536449000000004	0.044228342999999996	0.510660253	0.127979128	0.055667347	0.585744021	0.41695872700000003	0.713853987	0.927695087	0.599922972	0.543103711	0.8279142190000001	0.623339741	0.055222487	0.082352475	0.9259048129999999	0.77729964	0.075313013	0.9150597509999999	0.887808253	0.473833395	0.037950874	0.892134524	0.026953036	0.032264681	0.42365932	0.925617967	0.53050614	0.066560285	0.034099736	0.493665745	0.7430473940000001	0.88274135	0.872549572	0.49188796799999995	0.8833896170000001	0.495381368	0.020461397	0.025257937999999997	0.896363527	0.0292232	0.9203216320000001	0.902789602	0.566575821	0.07228839	0.044747943	0.9358790859999999	0.9314219570000001	0.49427678700000005	0.507217503	0.936210003	0.8930377209999999	0.401237815	0.040976032999999995	0.488320907	0.464353001	0.561105368	0.027798057999999997	0.027993626	0.9183344290000001	0.535012762	0.575735232	0.53933829	0.493395679	0.044547329000000004	0.044803213	0.9148781640000001	0.522604548	0.046852909000000005	0.5105002989999999	0.936020555
cg01812644	0.018693163	0.517845853	0.845742645	0.464468709	0.051439139	0.549930457	0.029860125	0.945379193	0.02738733	0.636718459	0.038835023999999996	0.536637073	0.642060249	0.9072446740000001	0.498260263	0.303361954	0.031115227000000002	0.583453979	0.587646647	0.106380899	0.943545383	0.8360382479999999	0.068854318	0.9204232720000001	0.9167741229999999	0.096834056	0.592906646	0.91920514	0.567132325	0.5724994929999999	0.037736566	0.612645863	0.539981905	0.09175367400000001	0.925439395	0.901090367	0.931426575	0.033672732000000004	0.538349056	0.504327093	0.573686423	0.545667268	0.919344266	0.916611155	0.917981725	0.5905075679999999	0.6873185390000001	0.938592883	0.031311873999999996	0.942331881	0.505992995	0.48712495899999997	0.075528811	0.91907206	0.060525775999999996	0.7121309809999999	0.612734598	0.944825219	0.580561667	0.9321708409999999	0.946040535	0.9571883729999999	0.559733763	0.928620062	0.9383070809999999	0.9310127990000001	0.90742312	0.026946925	0.564714359	0.939872155	0.943040615
cg01857597	0.454402566	0.11538419400000001	0.500791986	0.482793104	0.103881415	0.47263543399999997	0.464407633	0.11514370800000001	0.932326709	0.475468668	0.886398887	0.946153804	0.483498265	0.19742815100000002	0.950807627	0.312525098	0.9298631909999999	0.267779654	0.564432143	0.294858247	0.477101086	0.801770283	0.49220107	0.442006371	0.8615770909999999	0.54982048	0.509477521	0.025327133999999998	0.110807575	0.430567065	0.080306536	0.477166132	0.508158135	0.498345737	0.18817425100000001	0.9114050359999999	0.044739222	0.9193529	0.032651788	0.47871128399999996	0.477672592	0.922278128	0.905917634	0.930923154	0.944109655	0.9128494109999999	0.8721286070000001	0.615977896	0.043097504	0.461250279	0.046671150999999994	0.665319259	0.471596101	0.134058395	0.07569308200000001	0.9333488870000001	0.5912165779999999	0.45801165899999996	0.9058669079999999	0.894640815	0.515699176	0.040292636	0.8870513240000001	0.93210917	0.905415454	0.468060536	0.703391441	0.949692523	0.062984039	0.527815215	0.483429041
cg01870646	0.65534076	0.172432136	0.652094984	0.8839570370000001	0.540300007	0.11786248099999999	0.038688133	0.12097519400000001	0.9288460279999999	0.6996097309999999	0.087409349	0.6264262660000001	0.49889591299999997	0.393318881	0.908283517	0.152457208	0.564509585	0.570747143	0.088225587	0.149330141	0.57213822	0.23634155399999998	0.536766031	0.57000596	0.630253454	0.587487978	0.057600543	0.939401011	0.94142549	0.5757928720000001	0.9332801470000001	0.376561449	0.608734624	0.6608671279999999	0.26671361899999996	0.9243745459999999	0.57589658	0.562428225	0.051343013	0.579422515	0.934545236	0.06456656	0.9576953000000001	0.48662702399999996	0.7396758170000001	0.06511112200000001	0.48295164	0.9428849979999999	0.574950008	0.920479508	0.34513365700000004	0.941784172	0.538553044	0.08949535300000001	0.05797435099999999	0.890021285	0.912461647	0.037799826	0.618242319	0.64218512	0.639634896	0.152304255	0.9420090659999999	0.690712915	0.054232413	0.334231518	0.9283378959999999	0.870466711	0.943556576	0.816222034	0.585055965
cg01874880	0.14517784	0.70385884	0.8840050509999999	0.8284806159999999	0.494562446	0.435862089	0.059175392	0.483587008	0.9411891520000001	0.42146870399999997	0.8342634729999999	0.6743311759999999	0.5098007729999999	0.44356887	0.915266158	0.9260195090000001	0.8900401720000001	0.124613825	0.917166574	0.876880158	0.8586655320000001	0.463371473	0.427857149	0.045756954	0.861587422	0.519859508	0.498562889	0.074864841	0.117636898	0.8268422940000001	0.47434548	0.464430935	0.8114058829999999	0.47623689799999996	0.831548352	0.774174382	0.066600649	0.830456503	0.049951849000000006	0.43966221899999997	0.8708612240000001	0.445849055	0.8615928840000001	0.092007384	0.481524885	0.438737019	0.8752381690000001	0.838308616	0.8819832940000001	0.48415379	0.457273501	0.822212472	0.287223176	0.828472302	0.844543912	0.039044166	0.47489609200000005	0.43497449899999996	0.44103441600000004	0.84230234	0.869602105	0.832872685	0.094812552	0.442278551	0.103951396	0.8702488070000001	0.640978455	0.56489704	0.900435955	0.45378031799999996	0.7775857209999999
cg01887148	0.904356499	0.567571212	0.048556057	0.797532647	0.8786011309999999	0.095583475	0.9112697890000001	0.392055459	0.906265605	0.042917070999999994	0.9033674979999999	0.863539403	0.9024850179999999	0.054711422	0.584980474	0.526760483	0.5023567320000001	0.915321665	0.138491425	0.720723763	0.597171027	0.82546629	0.91207499	0.032170292	0.5119447979999999	0.566707396	0.45640588299999996	0.897030778	0.49520257100000004	0.513739945	0.493160783	0.5467768239999999	0.8459109579999999	0.484220338	0.833659976	0.506675343	0.837968272	0.033431345	0.037967702	0.49151510200000004	0.501178275	0.88704096	0.8673151729999999	0.862654142	0.12720942	0.861384257	0.047791050999999994	0.840733332	0.88942126	0.458735315	0.551326064	0.564644703	0.5512565660000001	0.840723853	0.8640900840000001	0.838918981	0.049455695	0.507744899	0.5658946029999999	0.355047858	0.900869496	0.039516501	0.8716251629999999	0.914927055	0.059634920999999994	0.518425506	0.8915439079999999	0.620902275	0.835844758	0.922787107	0.599356326
cg01897074	0.07621292	0.705845098	0.703985946	0.633233226	0.829010417	0.067238475	0.39408424	0.10007183300000001	0.8465535820000001	0.523414675	0.9211919140000001	0.09277832300000001	0.319541234	0.58320345	0.494353765	0.167276114	0.151049935	0.8625764859999999	0.54313927	0.210886732	0.649392321	0.43738695	0.492669996	0.057505297999999996	0.347413421	0.703888029	0.595879857	0.530720111	0.5447062770000001	0.216373218	0.143044536	0.833043075	0.519400756	0.848162885	0.564826353	0.8558325999999999	0.793575521	0.480501546	0.063521689	0.5048768	0.577732276	0.5685088110000001	0.06658061700000001	0.053846327	0.8658199000000001	0.6471545479999999	0.808072163	0.36097009399999996	0.6075637229999999	0.055847825999999996	0.8251531009999999	0.697081187	0.077376451	0.823384152	0.294695265	0.7331197279999999	0.6818171279999999	0.650144532	0.351676096	0.52582182	0.790056676	0.530167085	0.452077811	0.725565792	0.809419584	0.384692728	0.863074585	0.693885585	0.636272342	0.55743689	0.884411202
cg01898056	0.498405659	0.511121291	0.055030552	0.175918044	0.45667919799999995	0.30435264	0.937606843	0.899839084	0.938123576	0.478147211	0.952519278	0.061202519000000004	0.462313098	0.773316228	0.8958746479999999	0.268734382	0.6507411879999999	0.929448217	0.585336938	0.549750735	0.028782943	0.11834491300000001	0.49105267399999997	0.40895120100000004	0.493637902	0.867082276	0.180753752	0.489911417	0.560460085	0.548245356	0.9182936620000001	0.950661148	0.900274589	0.48710333200000006	0.15688712	0.8688000990000001	0.876796213	0.8837636440000001	0.8826496429999999	0.45866455899999997	0.474063987	0.48379975700000005	0.10261667	0.542972029	0.415122059	0.502683798	0.952143732	0.8843714290000001	0.037720343999999996	0.936634735	0.77128368	0.5242545439999999	0.523411231	0.113085506	0.489832189	0.515154894	0.5480473260000001	0.89017559	0.21545944600000003	0.895158404	0.9465945020000001	0.5933666870000001	0.524765653	0.528080679	0.81169139	0.94495372	0.9211741859999999	0.922831101	0.471990845	0.511936162	0.901279266
cg01907347	0.098221306	0.469124694	0.562490755	0.798512324	0.918444459	0.46444582	0.04611592900000001	0.451732549	0.564988185	0.022152102000000003	0.903334228	0.078445075	0.01712348	0.620397258	0.164916981	0.64734052	0.858763278	0.07628243700000001	0.042723066	0.840036349	0.444679986	0.15842315199999998	0.505003089	0.046618967000000004	0.110056246	0.46455458	0.541094305	0.8969154509999999	0.9145807109999999	0.76260452	0.075291695	0.9144994259999999	0.922891017	0.6820643820000001	0.842930745	0.895036148	0.042353115999999996	0.45945131200000006	0.461536315	0.775122937	0.256066681	0.096052858	0.915839637	0.8940504029999999	0.19073017	0.9247443670000001	0.302533227	0.744209215	0.023982395	0.9148872379999999	0.39987957799999996	0.41286150899999996	0.573340144	0.496302646	0.419747747	0.891211858	0.394674898	0.901683756	0.8673145990000001	0.36897810600000003	0.427178978	0.470479415	0.043525075	0.464658109	0.021539386	0.544067505	0.44928449600000003	0.515071964	0.474987861	0.456009625	0.06532472
cg01937806	0.52744608	0.917987758	0.076385195	0.68921738	0.866150816	0.558941129	0.18355766399999998	0.51730558	0.551609307	0.507773268	0.9190347170000001	0.056408836	0.88432444	0.9081496040000001	0.5430591610000001	0.11250147099999999	0.88710131	0.44055321299999994	0.580475117	0.48887452	0.9105809020000001	0.8632712990000001	0.919836282	0.9096133679999999	0.866806909	0.065089975	0.046857868	0.592471882	0.5262077070000001	0.052465295	0.522436931	0.5370208639999999	0.528971606	0.042162427999999995	0.809172342	0.47946628399999996	0.033424324	0.027005445	0.030270351	0.034540302	0.9044776379999999	0.886333356	0.880009571	0.06177933099999999	0.061366522	0.452108487	0.313732158	0.903429688	0.590445112	0.545250417	0.535043852	0.026775153	0.8836887379999999	0.034702122	0.747394592	0.043195354000000005	0.037198888	0.558622749	0.5504477320000001	0.9169610909999999	0.575439316	0.9191180109999999	0.914024906	0.490652869	0.48543500700000003	0.552635203	0.043390965999999996	0.561040744	0.056581173	0.9233891890000001	0.035680876
cg01958189	0.913477324	0.070122459	0.700683573	0.513359345	0.530493801	0.613328157	0.411653245	0.042818801	0.57053369	0.579003221	0.913075072	0.920698107	0.59641013	0.88105247	0.836522653	0.5011724470000001	0.911452832	0.902636157	0.928655659	0.044588069	0.668284708	0.080449733	0.064604904	0.91623647	0.520141811	0.584727105	0.036559622	0.650724929	0.052547921	0.49790669200000004	0.582255231	0.037132118	0.498385821	0.047427433	0.89676295	0.911451784	0.547374869	0.033571836	0.881134438	0.035468132	0.920803789	0.591221833	0.9340157640000001	0.930696737	0.5204542289999999	0.088023642	0.579522396	0.546492331	0.9327694470000001	0.9306356370000001	0.934897194	0.59596157	0.914555443	0.581477128	0.042401718	0.573973341	0.735916837	0.038851126	0.589317875	0.91987038	0.784722045	0.60636481	0.555722999	0.050576385	0.941461496	0.052405968	0.04505051400000001	0.921826415	0.48458826	0.042397909000000004	0.537444791
cg01979486	0.059373080999999994	0.574413707	0.558769657	0.40308183299999994	0.462909808	0.870222196	0.896841388	0.86426752	0.029929808999999998	0.8325033890000001	0.48961892100000004	0.06771070900000001	0.5130894420000001	0.43509114600000004	0.463079411	0.908599012	0.5641048479999999	0.500597999	0.5317731410000001	0.052826867	0.054731405	0.46449048	0.46614313399999996	0.90712534	0.067010646	0.069023127	0.479667689	0.484215781	0.467194816	0.115721151	0.473395246	0.498612121	0.095067385	0.49164377600000003	0.47223301	0.13242862	0.06499128700000001	0.530721949	0.502161505	0.503414675	0.508276162	0.112253061	0.878027259	0.9042061990000001	0.033602514	0.09343090400000001	0.036001832000000004	0.9218992559999999	0.516403096	0.061621692	0.52136728	0.874070655	0.8509459220000001	0.123161569	0.21413348199999999	0.377700342	0.451495385	0.050554122	0.49846496700000004	0.414010659	0.475333481	0.534589168	0.038279608	0.47644879100000004	0.5221411189999999	0.053284278	0.049184726	0.426340437	0.477898438	0.516169736	0.437358779
cg01998692	0.46807968899999997	0.04685609599999999	0.34349410799999996	0.634248805	0.043805292999999995	0.081234918	0.50806797	0.9227942509999999	0.541224337	0.570081181	0.517637802	0.510768989	0.641683476	0.21768111899999998	0.872288325	0.457732519	0.9239511970000001	0.063812002	0.523745396	0.857576019	0.072480308	0.044768269000000006	0.555275582	0.5282221220000001	0.36958996	0.049491015	0.478020293	0.048329493	0.621259627	0.078192017	0.654901489	0.470329049	0.82780168	0.576567113	0.442220118	0.781201845	0.032170717	0.8921670509999999	0.5071511870000001	0.588094255	0.536927727	0.42478649399999996	0.584637183	0.9432151990000001	0.72843476	0.557304162	0.913266894	0.046445163	0.87790945	0.062233536	0.747790457	0.520449912	0.603289081	0.563016999	0.8760662359999999	0.42745694799999995	0.534631258	0.895104097	0.09993885400000001	0.381479251	0.7162960490000001	0.544664269	0.570166236	0.048086723	0.074872354	0.562800284	0.9159775920000001	0.572801091	0.511287477	0.566528946	0.855217427
cg02004172	0.653277389	0.547357205	0.867938161	0.034585201	0.874608437	0.060503619	0.9037525470000001	0.946961633	0.91959877	0.537238564	0.067126546	0.926614547	0.07490587900000001	0.56660771	0.75882474	0.04427624	0.755235033	0.8343758029999999	0.528769432	0.48191576	0.050005185	0.8647761999999999	0.48395131	0.9281363970000001	0.933183504	0.060047894000000004	0.039804652999999995	0.36131794700000003	0.939773089	0.918153332	0.519720986	0.552364996	0.442752959	0.87838993	0.050033176	0.033013047999999996	0.5258425520000001	0.491283139	0.054351159	0.618088344	0.64470097	0.051828849	0.6461680360000001	0.093690085	0.066576094	0.87992471	0.45991861700000003	0.943073288	0.56149845	0.929392452	0.152376603	0.029945424	0.9261727059999999	0.033563291	0.03722335	0.449216391	0.054925285	0.05196786	0.031640047000000004	0.930338642	0.554122528	0.127392281	0.036008537	0.038064141	0.523834932	0.03784958	0.142520896	0.038756503	0.9375034440000001	0.577817088	0.5309030579999999
cg02009303	0.447745977	0.912661798	0.466299964	0.12077872199999999	0.9407067309999999	0.477921989	0.543767795	0.9280251690000001	0.527549319	0.461817335	0.921124319	0.216858402	0.543045957	0.12275046699999999	0.487744395	0.8924133470000001	0.423987102	0.911501054	0.955512525	0.622330525	0.043445652	0.118170185	0.050521118	0.94377747	0.511176503	0.5201470229999999	0.025877984	0.6859799440000001	0.928862918	0.398107118	0.036152784	0.021606361	0.08322621200000001	0.317393137	0.905514532	0.156846585	0.957369093	0.505542751	0.018902295	0.943971945	0.079566768	0.945127743	0.10014735599999999	0.493923491	0.046264344000000006	0.492485075	0.443584409	0.452585708	0.089603164	0.928970945	0.945592167	0.5635138000000001	0.9397562770000001	0.48913131	0.093536676	0.454177609	0.062052435999999996	0.021730611	0.31894726	0.944999844	0.46128755299999996	0.464635232	0.426517765	0.940464649	0.945180059	0.940892175	0.525419648	0.942388285	0.565129078	0.9535772929999999	0.548888087
cg02018326	0.035730672000000005	0.92095424	0.14335847599999998	0.587260354	0.891332844	0.130526268	0.529867367	0.112500564	0.8055378120000001	0.875274977	0.902297317	0.865607835	0.824916675	0.618166487	0.40737827200000004	0.90250543	0.045399882	0.933933659	0.45624474200000004	0.571533561	0.045642069	0.443477764	0.496255551	0.5032573810000001	0.545385032	0.616461559	0.552784948	0.890028389	0.901497491	0.538523051	0.558072146	0.5641765870000001	0.48294822600000004	0.472046508	0.808456946	0.492560802	0.048535019000000006	0.872138737	0.462917507	0.02800125	0.53353097	0.880881868	0.46357471899999997	0.576458601	0.8956285079999999	0.47771677100000004	0.035331383	0.849823276	0.523475284	0.856895746	0.883274984	0.863220242	0.874116472	0.031220872	0.855965188	0.028845847999999997	0.889318006	0.5183368970000001	0.5497402020000001	0.637956365	0.514632137	0.48369937700000004	0.909613827	0.9162515290000001	0.897510314	0.925285815	0.811785585	0.032745745	0.9423464009999999	0.889950105	0.8626715779999999
cg02018921	0.061478899000000004	0.9192637370000001	0.48916158	0.870849523	0.913687785	0.034338043	0.615391872	0.047392192	0.91383526	0.045142721	0.050595507000000005	0.662585469	0.9109217009999999	0.60295648	0.873012607	0.683063121	0.712280237	0.08709973900000001	0.054592354	0.054850181	0.577883842	0.041098382999999995	0.038607903	0.041847239	0.04282124599999999	0.937110984	0.052671217	0.649517607	0.054839112999999995	0.58818227	0.855946166	0.037954051	0.127922164	0.573636837	0.526646529	0.047604457	0.035545222	0.037141435	0.035960046	0.518193507	0.632345846	0.565754991	0.566110416	0.623697452	0.596882671	0.9027645459999999	0.571871385	0.611965687	0.04098854	0.572202759	0.315327594	0.581357584	0.92390054	0.617057155	0.553814641	0.216577031	0.914172047	0.038698131000000004	0.572110704	0.653070159	0.5192613620000001	0.063734887	0.93959808	0.046010104	0.052192312000000005	0.050529588	0.065095496	0.526333775	0.064061288	0.110802506	0.552125112
cg02028339	0.903780805	0.63458348	0.617015002	0.921272023	0.928967076	0.030611156	0.084833693	0.935413998	0.519107776	0.5500692389999999	0.10029636900000001	0.546766796	0.775327177	0.7934115420000001	0.536438655	0.132692383	0.932424244	0.518924636	0.496639535	0.510627457	0.06132086	0.494352616	0.506668256	0.9099831	0.571263813	0.5617245270000001	0.064346248	0.080735156	0.925311351	0.576959675	0.492186998	0.9171193390000001	0.51156981	0.5392048220000001	0.487300302	0.542613974	0.931729701	0.034165366	0.036022481	0.043308334000000004	0.9469625779999999	0.537275585	0.519322859	0.909376599	0.07690398799999999	0.9280378490000001	0.033749457999999996	0.5785900820000001	0.925284915	0.488059756	0.49595479	0.061500703	0.9435019920000001	0.087209161	0.070209463	0.925393054	0.496341085	0.910826479	0.490282977	0.942356388	0.539857273	0.929137931	0.939287933	0.507748206	0.538387	0.483815185	0.5169545010000001	0.477468984	0.475416434	0.932417389	0.502993806
cg02044855	0.41678186899999997	0.122006554	0.13592612	0.221335819	0.432967815	0.8231700959999999	0.817891148	0.761816865	0.757585415	0.491451366	0.830337187	0.859008765	0.038596571	0.435538473	0.226348147	0.867818874	0.5060249520000001	0.545609815	0.9385434020000001	0.02385748	0.041128693	0.762473108	0.865194461	0.513006224	0.504881631	0.514725798	0.877700131	0.88669956	0.476656704	0.44750176700000005	0.866244007	0.448352607	0.39516559100000004	0.876238044	0.883342147	0.691458661	0.841815305	0.484250874	0.474938174	0.473581159	0.08886449	0.506156964	0.886659275	0.10750365099999999	0.5834095570000001	0.5982160089999999	0.9125491609999999	0.8756108429999999	0.474147404	0.464053271	0.033459808	0.45277321	0.891434649	0.175257525	0.504123741	0.580594316	0.40464857200000004	0.445474356	0.90486082	0.581752148	0.498068416	0.135731636	0.43963481600000004	0.449664104	0.92232842	0.522337751	0.41642827600000004	0.926506376	0.958040949	0.427436572	0.929248162
cg02116437	0.621307779	0.9196144070000001	0.712245432	0.24944647	0.9030789090000001	0.12091240199999999	0.072494849	0.639171741	0.571113725	0.938539523	0.569300041	0.100770504	0.152719834	0.11121750300000001	0.456648548	0.52478731	0.11098709	0.5136663920000001	0.582347258	0.540485006	0.5364402739999999	0.86213963	0.167315673	0.8948441979999999	0.61848631	0.243263308	0.072168468	0.63385953	0.068205868	0.643367738	0.6168373429999999	0.7008166570000001	0.509551677	0.140045794	0.456872029	0.138032197	0.078391431	0.924268275	0.635050671	0.613887365	0.610856033	0.114359887	0.679739847	0.709374284	0.7139334359999999	0.930931892	0.93214983	0.943164296	0.8555334929999999	0.067605564	0.077400231	0.531310208	0.08730862800000001	0.614083701	0.7890262509999999	0.820147472	0.933425394	0.60293205	0.066731203	0.540350012	0.624007482	0.147043734	0.581975906	0.43836340799999995	0.498025723	0.471179898	0.496719485	0.6269019370000001	0.9311828659999999	0.713690822	0.14230163
cg02130583	0.036094246	0.930177085	0.879766785	0.04427342	0.44390257200000005	0.759323315	0.746591753	0.430711303	0.453203201	0.434933885	0.050059695	0.506998006	0.893123242	0.791144848	0.101621525	0.9048024109999999	0.940505465	0.8548692729999999	0.8995041290000001	0.06329143400000001	0.45161230399999996	0.45526792200000005	0.506135957	0.030017752999999998	0.49135600100000004	0.581311826	0.497430085	0.903730569	0.888711994	0.849646665	0.496999721	0.647282459	0.833349481	0.825297352	0.049841325	0.7919980120000001	0.803436503	0.500985288	0.038178923999999996	0.040653533	0.840179872	0.8310620209999999	0.866647293	0.829329213	0.065550169	0.83698544	0.907048868	0.039001857	0.913131063	0.034339258	0.04405368900000001	0.534688553	0.847783712	0.40785579	0.071716801	0.885876423	0.729385287	0.574172746	0.064853053	0.9047399770000001	0.038978038	0.70524754	0.833228814	0.044221334	0.88638748	0.076022746	0.12021721199999999	0.412089319	0.033508049	0.8770946390000001	0.052453752
cg02139344	0.5439297989999999	0.934598936	0.883204187	0.698212408	0.033382396	0.363280938	0.672136717	0.95098294	0.537078195	0.039782092000000005	0.642481092	0.49671212200000003	0.944211252	0.564596353	0.678051356	0.12041908	0.045345418	0.758241577	0.672667908	0.847146842	0.647604223	0.914016725	0.9331135740000001	0.027309975	0.042391455999999994	0.9420634390000001	0.5096927960000001	0.625426926	0.045426448	0.06512832	0.059562066	0.549328444	0.47008584700000006	0.896169634	0.795009799	0.63042797	0.520791649	0.9458451170000001	0.031875196	0.894287972	0.959597448	0.280234402	0.9380655990000001	0.051431053	0.544626935	0.656482354	0.618226906	0.025435492999999997	0.832217676	0.552116658	0.572618972	0.865581667	0.201704522	0.407235597	0.8541762279999999	0.912385297	0.935913507	0.047593482	0.027136962	0.653488203	0.6022684429999999	0.6217518	0.578135608	0.49216445600000003	0.92146703	0.940739305	0.565253978	0.11321123699999999	0.926353997	0.77627022	0.106766345
cg02150809	0.064666364	0.929778742	0.138648084	0.24257630300000002	0.517272705	0.33750426	0.036461093	0.05144035	0.284042948	0.927656716	0.530593994	0.528180063	0.022306469	0.522938234	0.635003436	0.06831888900000001	0.568455377	0.159444851	0.618078951	0.490209721	0.584462719	0.521666387	0.584524465	0.904301857	0.343437705	0.07950371	0.934577034	0.38882392	0.551169259	0.623208275	0.912240467	0.5681643670000001	0.66986283	0.831525831	0.225033437	0.568315181	0.509724129	0.420579775	0.153523175	0.040547171	0.22585372199999998	0.347944601	0.122267961	0.26087631699999997	0.710511868	0.08958094300000001	0.93000496	0.904524019	0.777853476	0.085578621	0.677688765	0.655378284	0.74019991	0.912629679	0.465434743	0.791896943	0.077535224	0.058255707000000004	0.626375448	0.56089414	0.8001465040000001	0.38896570799999997	0.527559388	0.32255004600000003	0.554402733	0.48892094	0.155443605	0.832063345	0.59601719	0.371579354	0.456498086
cg02156723	0.054240364000000006	0.486928509	0.47365478299999997	0.924532204	0.934912675	0.058217073	0.9067209629999999	0.901605436	0.8875884140000001	0.502744407	0.931547468	0.8833644140000001	0.923908359	0.759700835	0.555093074	0.495148411	0.949572491	0.527689308	0.047900951	0.024256898	0.451682705	0.25897544899999997	0.9050316820000001	0.507707233	0.488349086	0.451764254	0.478381671	0.489075666	0.932693478	0.542238003	0.39408686600000004	0.292445117	0.869357755	0.44141	0.46682146799999996	0.517664052	0.9262625259999999	0.48116798200000005	0.055092057	0.928734136	0.5639797120000001	0.57103057	0.480391299	0.072310599	0.030939498	0.214656557	0.597732116	0.932489757	0.454732439	0.91760976	0.482086189	0.889764643	0.9180777920000001	0.462089274	0.018784619	0.22614541800000001	0.43970994	0.533858646	0.529480046	0.931366033	0.928322164	0.537477736	0.9448346740000001	0.936851885	0.942167306	0.944608837	0.724562163	0.158661726	0.529766324	0.09068279300000001	0.512679065
cg02174748	0.668336269	0.42350493	0.210773844	0.511082479	0.8152249579999999	0.049004592	0.5548502129999999	0.870193387	0.027703508999999998	0.9447517329999999	0.46692201	0.112989361	0.524075744	0.529034325	0.772950921	0.8329528270000001	0.865510813	0.027659777000000003	0.027750953999999998	0.024283717000000003	0.5116945039999999	0.463249475	0.497599522	0.510201997	0.855093563	0.538774749	0.43492159	0.532890705	0.201274497	0.431036144	0.47004611399999996	0.492602084	0.811373948	0.10766852800000001	0.793522625	0.05927943	0.066330075	0.444241602	0.483024354	0.026738857	0.46862727	0.48989673799999994	0.495296471	0.892517624	0.611217611	0.037845025	0.924600269	0.07192632	0.8955932329999999	0.030874542	0.594872184	0.373493956	0.202217591	0.43585277899999997	0.47845860700000004	0.03233946	0.9352430840000001	0.45715773600000004	0.5003564220000001	0.455388092	0.445848724	0.47018626399999996	0.022226483	0.8851758829999999	0.023787684	0.48954772700000004	0.19678003800000002	0.499904974	0.948726845	0.098824635	0.714840172
cg02184299	0.544203898	0.43893370200000004	0.8979262729999999	0.588760466	0.040768194	0.033198061	0.868747487	0.93588923	0.912427944	0.895654802	0.544623527	0.9259902659999999	0.936756604	0.862920004	0.118631	0.063201685	0.46592612899999997	0.48148332	0.106270869	0.909942241	0.44944635200000005	0.45692034	0.042014162	0.474329865	0.929061556	0.847801585	0.872022098	0.487312184	0.9132060040000001	0.455668446	0.033763166000000004	0.931735399	0.9012883340000001	0.866222774	0.882691303	0.5332698539999999	0.46343859299999995	0.460222345	0.040918279	0.040005469	0.926360993	0.435119625	0.5179180179999999	0.46563807399999996	0.575539215	0.0707313	0.432174519	0.891399481	0.494826255	0.484954651	0.8676615440000001	0.060134941	0.9216996670000001	0.8463703359999999	0.48116938200000003	0.9120384029999999	0.028858059	0.024307111	0.042937538	0.9295294059999999	0.901129396	0.494866566	0.500050034	0.6112806820000001	0.547723466	0.512668904	0.515716893	0.07175521	0.024478612	0.49223908200000005	0.05712992
cg02228572	0.38940927700000005	0.865990589	0.42756785399999997	0.44045050799999996	0.035298644	0.55248942	0.058041798	0.629789018	0.912700533	0.438791184	0.9278598090000001	0.872486097	0.077615825	0.546662059	0.372887385	0.495867854	0.39559515100000003	0.047962276	0.471375463	0.7756343259999999	0.429031521	0.46298941299999996	0.035863973	0.431473193	0.026079019	0.19271010000000002	0.42023749	0.644182543	0.931202784	0.924257715	0.029092026	0.538117768	0.48230062799999995	0.539028225	0.033619092999999996	0.895100021	0.298091788	0.026141634	0.525287917	0.520429469	0.947552147	0.932487444	0.92943452	0.534485188	0.042991823	0.405208503	0.5684026839999999	0.524145172	0.94225134	0.492167309	0.7929369829999999	0.603158556	0.496645757	0.496458616	0.037903333	0.385835861	0.716725754	0.036151941	0.903582957	0.441449593	0.9405260879999999	0.896247626	0.112566764	0.49837750299999994	0.49446506100000004	0.9247411390000001	0.922239015	0.611709685	0.95703711	0.938962939	0.513809714
cg02240352	0.7304865540000001	0.067626598	0.612932794	0.5165475589999999	0.5750177470000001	0.521914283	0.38534025	0.43775908700000005	0.201788792	0.9066244609999999	0.909073791	0.5269568379999999	0.294971904	0.188784934	0.917881774	0.38985965100000003	0.9117677909999999	0.9342762840000001	0.435592417	0.820424374	0.897501575	0.527250485	0.466535205	0.43613823	0.814136567	0.44256175600000003	0.522430661	0.059556474000000005	0.671734449	0.505978312	0.11072165099999999	0.5182277	0.618481909	0.51752203	0.360939684	0.17425818399999998	0.5092103179999999	0.552483876	0.5258966429999999	0.072930444	0.493888252	0.878020802	0.143964727	0.6055364639999999	0.661377461	0.899068545	0.378768211	0.462721066	0.09615372900000001	0.553899259	0.715024043	0.22891531199999998	0.899574051	0.367942725	0.478788645	0.233161938	0.831393105	0.925212695	0.154238285	0.49875029299999996	0.737710358	0.9318703770000001	0.835788878	0.580294011	0.925604127	0.138313018	0.500724539	0.80081005	0.660159299	0.818817048	0.05849502
cg02254135	0.41793553	0.528147508	0.11902403	0.481882847	0.065949225	0.8639642009999999	0.028280891000000002	0.7445018240000001	0.9147117109999999	0.637886991	0.48743262299999995	0.8075283520000001	0.026186762000000002	0.775067857	0.156471706	0.68023168	0.30908491	0.31777882	0.033210192	0.653626488	0.128610483	0.387582979	0.285519364	0.81529829	0.903357557	0.375530955	0.10017767	0.525872417	0.789850623	0.59689449	0.8838342990000001	0.829105842	0.6438934820000001	0.121049861	0.605465788	0.447601144	0.498449539	0.486238681	0.781765822	0.907580486	0.8305931320000001	0.366825506	0.468961058	0.6115635070000001	0.44737266600000003	0.9169050059999999	0.666706209	0.030932532000000002	0.5609455520000001	0.930551256	0.70425611	0.22433551300000001	0.7018855829999999	0.571016682	0.389140408	0.497112984	0.37257394299999996	0.921398355	0.35152734799999996	0.924943014	0.026532407999999997	0.14465434	0.8234340509999999	0.514193184	0.913765445	0.085782601	0.90953566	0.49479908899999997	0.851451953	0.13437737800000002	0.73846779
cg02289045	0.069130894	0.829299254	0.44993729200000004	0.44212051399999996	0.860582492	0.5105591279999999	0.445811075	0.406178088	0.839078914	0.482157915	0.524895143	0.8194286679999999	0.487634396	0.144136536	0.787841717	0.473566676	0.831147181	0.897374573	0.474839413	0.312382649	0.45252586	0.14290108	0.802414141	0.8191245840000001	0.415389164	0.550496933	0.607450825	0.045570752	0.517973541	0.06314860900000001	0.463655311	0.028863761	0.038013412999999996	0.438586666	0.437797095	0.463035697	0.477176881	0.445291615	0.826113854	0.751590848	0.457640265	0.820623509	0.45936245299999995	0.489274241	0.398041511	0.552462296	0.025892818999999997	0.041708887	0.040562263	0.8498080509999999	0.830457472	0.429779125	0.819712883	0.427567004	0.429506099	0.59123303	0.924872988	0.042199476	0.035081572000000005	0.530863886	0.878766597	0.8502422609999999	0.52703661	0.8461054729999999	0.491375393	0.493612723	0.49641239299999995	0.501180349	0.908460925	0.9036549779999999	0.847785028
cg02300143	0.407872178	0.136614877	0.049245319	0.921824173	0.275377038	0.079279561	0.857701088	0.431682561	0.92115855	0.51711872	0.55272577	0.58212002	0.902373199	0.450404259	0.509549236	0.311542763	0.565630169	0.573757807	0.626110581	0.9475018	0.42404355899999996	0.45604559200000006	0.513221568	0.9182650090000001	0.41496282100000004	0.923368337	0.897667662	0.915384031	0.870290441	0.562423275	0.50517402	0.545543959	0.34346693799999994	0.42266181	0.117941639	0.747271145	0.658850129	0.5222851070000001	0.043353949	0.366982973	0.817261586	0.409732086	0.76709443	0.150364906	0.689682475	0.45233786299999995	0.795109565	0.45268399	0.22388369	0.727370265	0.040416258	0.484186971	0.754998735	0.425296326	0.808727967	0.581079518	0.509168615	0.937518898	0.5769975270000001	0.866620295	0.538242587	0.772748199	0.6113248370000001	0.284208998	0.49553067700000003	0.456271517	0.622803935	0.591091496	0.700936991	0.46493444100000003	0.5247964479999999
cg02348726	0.617818072	0.10430724300000001	0.174400301	0.509058899	0.03629294	0.471662609	0.078890435	0.034881459	0.04054787	0.495056504	0.886873252	0.040254873	0.8429561729999999	0.892255835	0.23885128600000002	0.087208199	0.914290102	0.45694514799999997	0.040759897999999996	0.416794116	0.560092085	0.150038836	0.11928756900000001	0.444168351	0.922048392	0.42730292	0.922775015	0.9218172590000001	0.524047201	0.8904347509999999	0.89847291	0.510141145	0.504633976	0.507650057	0.891176269	0.577870683	0.03376106	0.035223614	0.163926372	0.41042597399999997	0.915259688	0.5064849339999999	0.569983908	0.199696812	0.9099303870000001	0.805985686	0.931518648	0.040359904	0.037979738	0.9375690320000001	0.334466604	0.052227693	0.121787424	0.573694083	0.8935667890000001	0.49223845200000005	0.9037830790000001	0.511710797	0.916620195	0.557049886	0.588324109	0.926968336	0.9453265590000001	0.519714526	0.04378370400000001	0.5285420160000001	0.681654655	0.492167103	0.685943273	0.543839845	0.768958592
cg02359712	0.9410242990000001	0.919621364	0.547153288	0.571902424	0.130339484	0.548018319	0.19635230399999998	0.47499963	0.7060759679999999	0.336420686	0.113310698	0.9352473729999999	0.5424529020000001	0.656974314	0.573792775	0.182933213	0.42004778299999995	0.146920736	0.715388603	0.158407427	0.581244067	0.9182765509999999	0.560918027	0.619839102	0.6990150629999999	0.677266866	0.051650684	0.05775953599999999	0.325749336	0.070522327	0.5941591820000001	0.66044432	0.579249793	0.063874705	0.08477290900000001	0.084467247	0.290304773	0.052159915	0.254252028	0.344790637	0.511155106	0.60026151	0.649582757	0.9191930509999999	0.873732297	0.9387801570000001	0.128855303	0.524121293	0.892226037	0.629732147	0.350433114	0.94276099	0.147459612	0.528004214	0.532137701	0.917662737	0.9106117659999999	0.209418921	0.10002781699999999	0.527645149	0.072554091	0.18361135399999998	0.644378317	0.5439196829999999	0.127479781	0.942093228	0.07050416400000001	0.153772212	0.07780580599999999	0.505174024	0.6739226079999999
cg02381172	0.5116487989999999	0.036850622	0.568971117	0.200912368	0.55022367	0.034776733	0.450523049	0.73665758	0.5074353220000001	0.566755322	0.905911955	0.040450816	0.105384925	0.23697439899999997	0.145373796	0.92757178	0.450060312	0.614849541	0.590148816	0.844959558	0.054483413	0.513614283	0.518902151	0.054064145	0.5183126220000001	0.056236989	0.51978802	0.931066301	0.037166746	0.9163687490000001	0.918795147	0.036201098	0.602446947	0.573112734	0.563508731	0.904046827	0.042192454000000004	0.036430827	0.49869382700000003	0.032867757000000004	0.054922497	0.522165368	0.536669403	0.096478034	0.7185716679999999	0.044537947	0.918773759	0.387640776	0.932248585	0.55228952	0.36695314700000004	0.055007784000000004	0.899821304	0.07582077	0.626545652	0.610921174	0.07802777400000001	0.052445332000000004	0.034379267000000005	0.078844195	0.577213304	0.601119654	0.032270596	0.917769293	0.922635278	0.9140683140000001	0.9076359209999999	0.524027239	0.6124507779999999	0.526844919	0.539937514
cg02390509	0.861771634	0.043496768	0.48748058899999996	0.838954477	0.466554624	0.053534541	0.033113281	0.450049019	0.918243169	0.5171489020000001	0.914931567	0.492237763	0.90600484	0.145662936	0.862377527	0.6051311429999999	0.525625362	0.280791136	0.579474691	0.9267636429999999	0.547203005	0.400285755	0.871127065	0.537520318	0.579893035	0.9151826259999999	0.8926417659999999	0.9324498920000001	0.560773783	0.5411055810000001	0.41103310000000004	0.042479435	0.514603923	0.866155268	0.052269221	0.880741813	0.029915301000000002	0.44792017799999995	0.478996001	0.911532027	0.052551086	0.8964976999999998	0.434977072	0.046438165	0.398063005	0.906937042	0.8859371079999999	0.034318816	0.520293663	0.036829764	0.03868977	0.89516866	0.8679243640000001	0.44244128	0.8754795870000001	0.8546798409999999	0.501718607	0.900613645	0.577656418	0.90626572	0.9251638209999999	0.538210219	0.89872114	0.580229742	0.905509908	0.9070437159999999	0.489448819	0.075108649	0.450441861	0.433513355	0.903328955
cg02400708	0.741725654	0.051243749000000005	0.076032637	0.37144785399999997	0.927635607	0.49164644700000004	0.135447443	0.44188888	0.503053457	0.57665545	0.936634793	0.48300913700000003	0.07415583	0.5950537770000001	0.54693504	0.925082008	0.437785046	0.42535709	0.400936377	0.5831549429999999	0.445821112	0.901140809	0.9134343309999999	0.9219639390000001	0.8098765859999999	0.23192879600000002	0.507895863	0.405046635	0.49819102600000004	0.915353667	0.40509509899999996	0.65518165	0.5146500829999999	0.108376635	0.126974052	0.448044619	0.48525405200000005	0.510097433	0.55009242	0.024569257999999997	0.517974101	0.48746775299999995	0.921994525	0.943823165	0.404973155	0.687144655	0.57666039	0.48626492600000004	0.952889896	0.5334275039999999	0.827226183	0.90232596	0.421988896	0.160289519	0.931399372	0.027728195	0.600163718	0.570577212	0.03519154	0.909077562	0.944183345	0.8048550790000001	0.795468635	0.816407228	0.914855202	0.559295994	0.5413643770000001	0.251464685	0.5284175320000001	0.782667565	0.918854486
cg02407325	0.5321405339999999	0.025751002000000002	0.35643392100000004	0.450606402	0.877138102	0.42753182700000003	0.478215633	0.9086959000000001	0.934555585	0.902358936	0.9012912240000001	0.85334946	0.032279805	0.17944885800000002	0.478060744	0.864344157	0.506861284	0.8459891490000001	0.609798439	0.34790148299999996	0.840422473	0.270932677	0.576901793	0.729539355	0.889503313	0.053503626	0.032610749	0.525229401	0.837382304	0.471441468	0.46132724	0.899700037	0.516979526	0.067677696	0.486135531	0.132833734	0.798884565	0.462784566	0.840475263	0.789394732	0.486094304	0.060628305	0.89710297	0.915584223	0.9102181229999999	0.8566720790000001	0.616045252	0.893848841	0.8889977179999999	0.5246009620000001	0.913451652	0.47191887	0.908647732	0.447502853	0.8610717990000001	0.021813197000000003	0.090345179	0.524100251	0.884029721	0.40881696	0.919657628	0.531242844	0.8985676020000001	0.7542857740000001	0.528553243	0.8492125290000001	0.880007607	0.86418544	0.911103929	0.8537940740000001	0.432772865
cg02412072	0.060114583	0.036411181	0.130417271	0.139310435	0.49346934299999995	0.8966833359999999	0.5746522589999999	0.511574669	0.9288678909999999	0.539843182	0.051169115999999994	0.615715297	0.572653875	0.079925226	0.49664763700000003	0.636351997	0.629212715	0.065756387	0.042864744	0.8676195459999999	0.8917788790000001	0.506019624	0.052244919	0.5457060220000001	0.046417270999999996	0.5941101560000001	0.029743639	0.5084251329999999	0.052087155999999996	0.5051959779999999	0.58988615	0.546375678	0.564761195	0.107863821	0.052690304	0.93244005	0.92625773	0.577197595	0.476295455	0.523327792	0.941135361	0.938507683	0.579076789	0.117252737	0.0822907	0.844505928	0.022280601	0.550454914	0.451874475	0.043033367999999995	0.563157541	0.936235745	0.939538972	0.554344466	0.925621432	0.036318888	0.60140048	0.030503761	0.033120175	0.06996831099999999	0.062027469	0.935423743	0.571202776	0.504714355	0.482077033	0.041016414	0.530727818	0.507673637	0.525263667	0.03789663	0.136325385
cg02415650	0.661324379	0.04843188599999999	0.926319911	0.922339949	0.059068502	0.527103574	0.043135749	0.9322109820000001	0.931192262	0.060459979000000004	0.5671975229999999	0.653207454	0.525304963	0.917061398	0.08652939400000001	0.261399583	0.9375280999999999	0.06748357099999999	0.57404628	0.049784435999999994	0.906875883	0.553865039	0.49992336600000004	0.452523371	0.039497331000000004	0.028964091	0.042437339000000004	0.03693814	0.5244988110000001	0.551643227	0.531688319	0.5404742579999999	0.050552599000000004	0.518458628	0.10390211199999999	0.043289771	0.525681316	0.032131401000000004	0.514487536	0.553931336	0.926625198	0.564339953	0.940744832	0.038460832	0.562377679	0.5893103510000001	0.696237135	0.564958113	0.574984475	0.423772162	0.033666163	0.5624522479999999	0.9292159720000001	0.065589257	0.47291208	0.045358811	0.052432137999999996	0.546786464	0.563949061	0.031390022999999996	0.62453729	0.029242472000000002	0.027665428	0.9487646279999999	0.5655485029999999	0.920718391	0.531376842	0.93012653	0.033340008	0.062759101	0.037921834
cg02416964	0.91856853	0.9341892340000001	0.673550565	0.752877256	0.528852512	0.056681757	0.564408305	0.9262130940000001	0.786454876	0.07767034	0.918371078	0.9087139329999999	0.33716406600000004	0.8879771559999999	0.651239469	0.632027346	0.636853686	0.696031079	0.7938636579999999	0.66015828	0.932579926	0.13245942900000002	0.074490157	0.9300424359999999	0.029134282999999997	0.057757179000000006	0.403147366	0.6156586589999999	0.5875045999999999	0.935653009	0.930042426	0.041037013	0.48052434299999996	0.047947152	0.058795005	0.542592263	0.611603393	0.921641961	0.89859857	0.920916518	0.927928932	0.456943152	0.1479723	0.376262276	0.664667725	0.49036952100000003	0.914969613	0.648178477	0.49099629100000003	0.058400325	0.604116795	0.9102945720000001	0.9131168820000001	0.89157252	0.52803366	0.5793741929999999	0.039127533	0.042817022	0.749197867	0.665348669	0.934722893	0.888814755	0.9031568190000001	0.777450848	0.585879736	0.8986978520000001	0.615948823	0.929971604	0.052189230999999996	0.93227721	0.8998854620000001
cg02421207	0.025689605	0.8352550440000001	0.40473760200000003	0.145141882	0.872929148	0.05512577	0.029453985	0.354866174	0.905948753	0.435090707	0.049546492000000004	0.747089971	0.791931183	0.477330618	0.901058881	0.40967029	0.6189787370000001	0.035860003	0.919671632	0.7071909140000001	0.8126678	0.48742498799999995	0.409857087	0.497776888	0.816920139	0.34253373299999995	0.524064006	0.910089739	0.443017778	0.537123714	0.034038836	0.472212012	0.849128097	0.344121301	0.48477797100000003	0.8401641190000001	0.46151103200000004	0.723066454	0.047336137	0.02435283	0.829848598	0.85866373	0.828823265	0.8903156190000001	0.8110842709999999	0.874579075	0.39498098200000004	0.823041589	0.025047509	0.476955388	0.416581286	0.42993300700000003	0.8447999279999999	0.027481937	0.397489706	0.87547971	0.852039179	0.90211954	0.03188593	0.854883203	0.900566086	0.630757895	0.8865433690000001	0.540918809	0.38622428299999995	0.48529375799999996	0.903155974	0.8829033190000001	0.41952068200000003	0.892607316	0.434670302
cg02424687	0.267035877	0.5545682670000001	0.603467164	0.707111387	0.432108571	0.551986878	0.34563299799999997	0.833789784	0.559661387	0.849152375	0.655853892	0.051652773	0.496198264	0.943396111	0.490948847	0.342543452	0.41608040799999996	0.278875014	0.13850527699999998	0.524841174	0.591917151	0.6679114970000001	0.921888798	0.9314309409999999	0.94298263	0.895504176	0.483406854	0.097065285	0.850507985	0.20790570000000003	0.593274092	0.08985039800000001	0.313956903	0.947261103	0.33834948	0.222457823	0.9050462709999999	0.033474825	0.312754737	0.032835862	0.837954254	0.574924876	0.5797260870000001	0.146315769	0.58651776	0.9364227970000001	0.80930204	0.045226141	0.557305309	0.520626111	0.812316515	0.573004967	0.903558668	0.509685804	0.555647992	0.921942327	0.9270696070000001	0.194715568	0.588020464	0.577688103	0.536554069	0.774606473	0.7571443590000001	0.539173327	0.9265920940000001	0.647831109	0.409175148	0.703339833	0.920498515	0.63527132	0.812648052
cg02455391	0.03754155	0.534696776	0.110217806	0.164885324	0.439829783	0.404206642	0.674310297	0.898044356	0.348833978	0.928239423	0.026097272999999997	0.672782743	0.47971076100000004	0.316644987	0.45096424	0.01452784	0.10530639900000001	0.836691071	0.826481279	0.742942372	0.041240465	0.373587524	0.442036607	0.08412791900000001	0.57568881	0.584630358	0.872090116	0.545376738	0.034923876	0.866388231	0.875378717	0.227040605	0.426950576	0.7462506240000001	0.47285254	0.68864106	0.01901992	0.408575265	0.592736914	0.6495613889999999	0.6464455060000001	0.383097413	0.458585509	0.877838308	0.681745266	0.923143514	0.5960742729999999	0.455395779	0.843959371	0.39595538399999997	0.8570952890000001	0.847033988	0.8335257770000001	0.825540114	0.09971938400000001	0.938011733	0.94991736	0.9286908290000001	0.43370921799999995	0.8856462979999999	0.459830342	0.513379105	0.8688074459999999	0.37786518399999997	0.907093791	0.913318592	0.8685008320000001	0.883283285	0.8713022990000001	0.46363674	0.478689473
cg02513639	0.91267931	0.08565892	0.07044069	0.79019894	0.9285439	0.606523616	0.65810746	0.724934051	0.5486513000000001	0.6366819770000001	0.579071412	0.706151374	0.7147285259999999	0.662651704	0.214787198	0.55528635	0.07129927	0.8816893809999999	0.6816325870000001	0.543039202	0.497495271	0.899433323	0.597044983	0.045917766	0.651898314	0.747046315	0.9350873759999999	0.553702615	0.943389475	0.598319103	0.9358078059999999	0.034121275	0.058028199	0.8744813020000001	0.6485254220000001	0.562263217	0.58335982	0.939011686	0.6338952929999999	0.035520319	0.045460071	0.575828126	0.058616075	0.9230507090000001	0.827999956	0.756914835	0.874279283	0.041123562999999995	0.561450125	0.576450348	0.938010826	0.942513715	0.587027513	0.052370361	0.917341713	0.081596143	0.054188144	0.837216891	0.042370685	0.697716608	0.735514175	0.666978112	0.9523697720000001	0.5968789760000001	0.644492498	0.679327327	0.570996139	0.572531155	0.609825399	0.942519563	0.649203159
cg02519208	0.9213943440000001	0.110330842	0.892195167	0.171926088	0.784738892	0.228207618	0.027044382000000002	0.591292927	0.38083514399999996	0.053525416	0.369370294	0.062151806	0.7521979040000001	0.352361098	0.24206841	0.432898026	0.39298621899999997	0.882836127	0.426054086	0.8838696140000001	0.427202679	0.857121081	0.18106423600000002	0.438260251	0.497745234	0.051851185	0.859233543	0.437352244	0.40321431	0.135127305	0.83932602	0.442155391	0.435150141	0.754838927	0.48028711799999996	0.7747927840000001	0.404433531	0.536051401	0.021599441	0.7137567890000001	0.27927615899999997	0.40033321299999997	0.81830465	0.805232939	0.9243888709999999	0.673435265	0.014846788	0.469327194	0.8561335959999999	0.7693718909999999	0.8854436040000001	0.442981653	0.799546633	0.386503046	0.778050458	0.497815706	0.364636946	0.781594881	0.7343253000000001	0.783292047	0.870722903	0.38740626	0.8215997890000001	0.715463375	0.49507746799999997	0.44037523100000003	0.144589525	0.8601345420000001	0.43845588	0.919665855	0.895850702
cg02538305	0.624114017	0.877799752	0.9561724559999999	0.618223952	0.8958973720000001	0.036049415	0.165826675	0.243132248	0.044005092999999995	0.411752898	0.5733406999999999	0.504049657	0.530527136	0.051384575999999994	0.196849	0.8499742709999999	0.026469732000000003	0.113736461	0.5730831989999999	0.149409881	0.56611188	0.8721353279999999	0.939362025	0.462538936	0.5538406060000001	0.616520148	0.489298065	0.909238508	0.489013893	0.849953218	0.93439889	0.537243487	0.919364902	0.928580244	0.809100048	0.863404935	0.44639548	0.016847763999999998	0.517988418	0.900274658	0.9314577890000001	0.06304395	0.501176344	0.914405033	0.533784323	0.8468672890000001	0.446893472	0.459170509	0.927140515	0.513562534	0.49395614299999996	0.480825905	0.949448152	0.472564228	0.442580614	0.500250557	0.086734386	0.52795062	0.02529284	0.168816209	0.275234052	0.9175835990000001	0.924496365	0.858232769	0.614885945	0.616442994	0.933222931	0.934503036	0.938042685	0.94592318	0.527893866
cg02563346	0.055951962	0.947893568	0.76520932	0.07103698900000001	0.45643634200000005	0.066055664	0.844699415	0.8494559970000001	0.8211608840000001	0.849305523	0.525187434	0.43123406700000005	0.898557692	0.37193405399999996	0.20060744	0.269697794	0.48615984799999995	0.279601495	0.8976816670000001	0.618663944	0.39348520299999995	0.7066142990000001	0.102486306	0.450593824	0.7618315609999999	0.897532689	0.914035803	0.6378326320000001	0.46133899100000003	0.507990474	0.43156211	0.052781802999999995	0.044234780999999994	0.810251032	0.033831896	0.491221285	0.44222064	0.714551743	0.026573733	0.031034673999999998	0.849968543	0.846501216	0.438591568	0.8568921829999999	0.594604892	0.502966456	0.030310643999999998	0.444144263	0.445623545	0.032949306	0.44976115299999997	0.420000566	0.84347359	0.437688265	0.022302892	0.8728000859999999	0.5688368079999999	0.055154962	0.018254286	0.511836037	0.46680594799999997	0.814948925	0.017830283	0.886468885	0.9048015909999999	0.453399655	0.8265132009999999	0.900621813	0.47543522200000005	0.81482911	0.026836561000000002
cg02569682	0.606143525	0.557180519	0.5724829370000001	0.687310215	0.43807417	0.150518918	0.17048181399999998	0.8729005240000001	0.288121686	0.43491752100000003	0.930439945	0.504195966	0.129415766	0.585120387	0.57734353	0.638461591	0.924873398	0.931134507	0.029631900000000003	0.655064934	0.424605445	0.745307664	0.899094085	0.927657738	0.881408292	0.5046882420000001	0.82925399	0.10392213199999999	0.864552425	0.5101015210000001	0.47433282200000004	0.873800218	0.6724450670000001	0.349814635	0.82866166	0.092767104	0.786798491	0.33285535899999996	0.506668985	0.48014836299999997	0.602626739	0.8033220529999999	0.8627939509999999	0.902870583	0.410742926	0.814730389	0.16354655	0.488226255	0.9162764720000001	0.470548005	0.9156904440000001	0.364240975	0.520394877	0.86330688	0.7731631090000001	0.43644656600000004	0.8830349609999999	0.071817957	0.49838285600000004	0.9018741809999999	0.9098929729999999	0.425731845	0.909428935	0.48975193	0.857670698	0.535342691	0.864002869	0.7368233240000001	0.894140002	0.43257394899999996	0.540332784
cg02570237	0.212386918	0.473766746	0.359363791	0.8444220729999999	0.892749773	0.078768929	0.74503968	0.927391173	0.594914459	0.054286883	0.931481208	0.941768706	0.540732888	0.67096282	0.853102205	0.809936573	0.583286415	0.933358041	0.9398331040000001	0.657288165	0.029799447000000003	0.524847346	0.044759354	0.033010275	0.941771737	0.9409868859999999	0.048175969000000006	0.045393649	0.5583869229999999	0.534396679	0.550514528	0.544678391	0.561435746	0.872672638	0.510956308	0.505894615	0.489948046	0.875340042	0.541023154	0.848746497	0.70751064	0.647851718	0.627540421	0.39714818799999996	0.6739649190000001	0.435105399	0.030155321000000002	0.48427925899999996	0.5666301810000001	0.04245063	0.9432752329999999	0.903973745	0.08168698	0.536105573	0.509609785	0.583109001	0.049594568	0.039080619	0.936115935	0.92203458	0.9399520790000001	0.033938109	0.495269933	0.685810605	0.933650361	0.425040465	0.776440362	0.47698991799999996	0.574863494	0.557063526	0.513221674
cg02575907	0.7188468859999999	0.8020569809999999	0.391250076	0.521332194	0.7604982790000001	0.073423353	0.483093565	0.60410464	0.85069766	0.842499489	0.142667307	0.653080495	0.19707606100000002	0.45736051200000005	0.29995703	0.684492894	0.7834436379999999	0.487829609	0.44634504799999997	0.7931028309999999	0.889925945	0.194138063	0.19129447600000002	0.385433641	0.950713213	0.755734562	0.084741975	0.10201646199999999	0.887083407	0.09647641800000001	0.6391254679999999	0.897983422	0.8915788	0.8915876779999999	0.508995789	0.891271303	0.647752621	0.42490625299999996	0.101048656	0.07608746599999999	0.5893187	0.930729015	0.9350930690000001	0.41817691700000004	0.505050326	0.834789157	0.570662606	0.929600415	0.5293043070000001	0.47886583200000005	0.53042846	0.840981256	0.86019828	0.460450488	0.650271013	0.251523679	0.9582033879999999	0.46243792799999994	0.25178380899999997	0.536439533	0.532604799	0.557813411	0.8743777979999999	0.529183823	0.945251855	0.9503111129999999	0.50243457	0.098533261	0.913101942	0.890525327	0.946407043
cg02576202	0.944136203	0.76061835	0.83884639	0.5445149189999999	0.411542295	0.060047817999999996	0.531596255	0.508026961	0.42374450799999996	0.049564508	0.924673764	0.461247298	0.47090626700000005	0.939121916	0.512041663	0.919991879	0.350475043	0.8153168470000001	0.46248778	0.205589057	0.39283228600000003	0.791971031	0.45477496799999995	0.919432345	0.058827267999999995	0.491970321	0.38050742299999996	0.017773437	0.890064713	0.860468322	0.022627011000000002	0.9035757529999999	0.493270297	0.42248716	0.685388757	0.422111205	0.018017612	0.41038771	0.023421427	0.021243947000000003	0.850529723	0.44428287	0.818193383	0.11183820000000001	0.46643138	0.361921881	0.80517478	0.60699479	0.864231766	0.42800577799999995	0.8710642909999999	0.797047104	0.798378325	0.418694536	0.427230492	0.894605795	0.353325326	0.402351138	0.416007155	0.866776358	0.411370943	0.48831093700000006	0.908499965	0.794489856	0.41169515799999995	0.802238138	0.858348207	0.862537592	0.8030336229999999	0.843399998	0.820697193
cg02603875	0.11360480199999999	0.899368101	0.725553993	0.17144790199999999	0.036764855	0.039857172	0.58608441	0.465920383	0.48051103100000003	0.891969314	0.9368649029999999	0.486232671	0.669500105	0.506561174	0.478738932	0.5627120729999999	0.5199352420000001	0.08376921	0.533300751	0.039898773	0.471912548	0.7134734309999999	0.8487083540000001	0.105918854	0.401782349	0.9209485159999999	0.641338431	0.911146605	0.925584445	0.8843928059999999	0.465187759	0.504029176	0.890628779	0.544729951	0.651473666	0.885130462	0.48701781200000005	0.027257075	0.028309217	0.86113821	0.028102215	0.492887278	0.047144828	0.538419606	0.9084702370000001	0.656733734	0.92202799	0.03843575	0.533451795	0.053987573	0.6724767709999999	0.46397160299999995	0.899905884	0.080022017	0.444946265	0.931859447	0.368998434	0.502252309	0.472725496	0.023524333999999997	0.795337179	0.072405291	0.926677125	0.517705006	0.907924062	0.484122207	0.529943353	0.885082898	0.9325620000000001	0.569912434	0.21300411600000002
cg02614288	0.463891835	0.521883596	0.626728045	0.185273231	0.563903417	0.104334014	0.7137203809999999	0.935425508	0.388758847	0.535294521	0.558202309	0.47500613799999997	0.067716005	0.371208514	0.47433760700000005	0.8499592909999999	0.058200304	0.9428322379999999	0.8754884359999999	0.524832713	0.48556312799999995	0.864771112	0.5241258529999999	0.8447849059999999	0.897799215	0.739749248	0.210981324	0.513819189	0.182771496	0.040921337	0.054726382999999997	0.49893443	0.536050401	0.19480284399999998	0.507976793	0.524261532	0.06572615400000001	0.915872845	0.029303045	0.932977156	0.48741591700000003	0.463924946	0.502224531	0.626321874	0.5167836339999999	0.5419091429999999	0.036929865	0.48116563700000003	0.469289598	0.5293882529999999	0.413454194	0.586240543	0.101650529	0.453932616	0.09962502699999999	0.5770256979999999	0.9276525940000001	0.921879078	0.02439461	0.494060525	0.846247573	0.07917002599999999	0.9499318529999999	0.033600437000000004	0.570735454	0.43593999899999997	0.18005781199999998	0.028221753999999998	0.9322146929999999	0.952555954	0.484871799
cg02641840	0.226883915	0.025300082	0.612417897	0.149214307	0.125345954	0.46476118899999996	0.097296063	0.41724324100000004	0.895978519	0.7477847120000001	0.5497783629999999	0.044015035	0.075254538	0.9358584000000001	0.40888784200000006	0.44547132799999994	0.6797787040000001	0.527245185	0.838548603	0.49581393700000004	0.046506343	0.43372682799999995	0.878701214	0.033371339	0.536137906	0.46560818600000003	0.529665704	0.435554558	0.764464213	0.494309565	0.449192837	0.512265568	0.7860550479999999	0.11390319199999999	0.404523106	0.7250822929999999	0.507958004	0.877854411	0.538382144	0.10799064900000001	0.351573459	0.481652715	0.933164153	0.506962029	0.86789945	0.673838045	0.769190345	0.73635256	0.848815454	0.046310037000000005	0.058139407000000004	0.90136202	0.45759161200000004	0.86526564	0.8793431490000001	0.19886221199999998	0.6070375410000001	0.49178204	0.6244919520000001	0.72937226	0.742559938	0.9169177709999999	0.905188439	0.638586859	0.459866806	0.538399521	0.77863145	0.331740987	0.574282127	0.9102767420000001	0.797429652
cg02666541	0.414663477	0.037707216	0.024342322000000003	0.868756182	0.8310842209999999	0.290441338	0.023091938	0.396908527	0.848653502	0.84351526	0.8836235309999999	0.83987757	0.42962562299999996	0.063842024	0.852241047	0.073672956	0.41444733	0.476117929	0.38720414299999995	0.870768979	0.340086891	0.36739142700000005	0.7906153309999999	0.8182206809999999	0.023429506	0.858967383	0.046476803	0.016856829	0.43610007100000003	0.44398941	0.028599759	0.8947072309999999	0.035347228	0.7709011159999999	0.41600523799999994	0.410908586	0.021640813	0.400604609	0.220494574	0.683377815	0.422086157	0.830679306	0.85007363	0.46921690899999996	0.7946157420000001	0.49592388299999995	0.015343124	0.491345556	0.020560096	0.489258827	0.433174269	0.39240148799999996	0.37088560299999995	0.43726007100000003	0.39089209799999997	0.028174324	0.92701761	0.48709806	0.020430256	0.7070523190000001	0.410614652	0.433498619	0.8966235999999999	0.852415872	0.068432146	0.464650966	0.8327625009999999	0.8401350540000001	0.910814914	0.924547562	0.8446481990000001
cg02678571	0.036819823	0.389813389	0.301965009	0.8103931740000001	0.9269837540000001	0.069896894	0.412758244	0.5282826420000001	0.506890931	0.9124961540000001	0.9351697940000001	0.036256467	0.6285666879999999	0.570995175	0.849657103	0.41229984	0.41369301799999997	0.52272634	0.019685021	0.763640819	0.883848071	0.658618447	0.9362483140000001	0.9471166809999999	0.959167102	0.43038357299999996	0.024308944	0.023804076	0.922556645	0.028682994	0.535909495	0.498790439	0.476958146	0.48484528200000004	0.09335344400000001	0.112437001	0.436990702	0.8339066959999999	0.029957754	0.45518741799999995	0.481320617	0.7781251140000001	0.931162972	0.104252018	0.398731744	0.767443788	0.618596681	0.949343177	0.9115081859999999	0.423939988	0.834399153	0.48743432200000003	0.8913807490000001	0.054356837000000005	0.451428844	0.5574139339999999	0.558956177	0.44806394299999996	0.039002994	0.460088173	0.9334926240000001	0.27910355600000003	0.46210396299999995	0.425753269	0.8597540109999999	0.46356823399999997	0.463905114	0.48625538799999996	0.5521426429999999	0.953434285	0.5623819999999999
cg02680398	0.467837157	0.064563158	0.451685185	0.520774033	0.406177181	0.346551799	0.08386237	0.059211390999999995	0.471410568	0.539026507	0.9351593309999999	0.022804097000000002	0.029463381	0.476472475	0.483211444	0.577158076	0.045881355	0.506797025	0.924619175	0.515873342	0.900671404	0.11474317199999999	0.540950852	0.566199617	0.476928478	0.920616045	0.869119594	0.38213790799999997	0.045950991	0.03426476	0.9079996459999999	0.948722847	0.450598768	0.477647916	0.866646329	0.8560446840000001	0.450387666	0.022887826	0.43752567299999995	0.02599168	0.491144015	0.922380098	0.915151424	0.520649457	0.409171134	0.6927000040000001	0.901631429	0.8714752179999999	0.768226945	0.056057087	0.572901378	0.466205802	0.900319682	0.454826017	0.43554355899999997	0.61623894	0.450489466	0.48464973899999997	0.47481790799999996	0.9365644329999999	0.392839874	0.9477303509999999	0.934347585	0.597077353	0.9087645959999999	0.5381122110000001	0.9058212409999999	0.9209909609999999	0.90469801	0.9351427529999999	0.435460155
cg02697402	0.103361782	0.462120801	0.487390066	0.50160016	0.872599015	0.081852744	0.77450069	0.482025918	0.0267606	0.891096077	0.075858688	0.778262795	0.15473009599999998	0.580860391	0.6282733970000001	0.693763065	0.717073473	0.561554509	0.467306235	0.53290572	0.39022830700000005	0.430984032	0.8890018190000001	0.03538375	0.9236681999999999	0.42688985	0.894096138	0.492363338	0.44657051	0.88778885	0.495270484	0.9158367740000001	0.825883137	0.262872241	0.131448516	0.086412825	0.893571276	0.428412375	0.037284105	0.906885519	0.329984913	0.463945409	0.448106751	0.083558852	0.023062022999999997	0.49293035700000004	0.416849842	0.479386046	0.572876732	0.514308134	0.937593515	0.882135615	0.48960020299999996	0.44739217299999995	0.439927367	0.44364974100000004	0.149740966	0.033220723	0.9199077729999999	0.6221744810000001	0.533894929	0.080200937	0.47176555	0.218085086	0.03448087	0.645409497	0.644100255	0.868414585	0.935217816	0.36763712200000004	0.505027861
cg02708984	0.81030887	0.8465865109999999	0.596846608	0.339467051	0.618751539	0.05623158599999999	0.7583391209999999	0.04984601599999999	0.5184751439999999	0.048517472	0.49404623700000005	0.539071902	0.49444604700000006	0.860666115	0.839951925	0.602577165	0.7842098759999999	0.9144103690000001	0.094933813	0.410637611	0.553906608	0.49813578399999997	0.8579692409999999	0.42528408	0.9228867540000001	0.8723836290000001	0.55784725	0.48033149999999997	0.6220978389999999	0.860905175	0.529179114	0.66904416	0.734474492	0.574538069	0.8827805790000001	0.5532379470000001	0.064691499	0.073992312	0.523454344	0.49125389700000005	0.903933392	0.906458359	0.907877033	0.48601483700000003	0.938787978	0.509305042	0.50403903	0.037098688	0.041573492000000004	0.541459343	0.7535385990000001	0.820936159	0.899015424	0.424161705	0.518765436	0.310285152	0.923019218	0.054686131	0.054999945999999994	0.6866361529999999	0.689239869	0.57471706	0.924082153	0.11613911800000001	0.549818945	0.8664205629999999	0.5044582470000001	0.571142014	0.919279878	0.573873722	0.9000612590000001
cg02736481	0.073267841	0.020871667	0.8394587920000001	0.16576639599999998	0.8361986490000001	0.49765060899999997	0.091428414	0.393697092	0.534577675	0.426381678	0.438650861	0.81132474	0.07938376	0.55447337	0.78163336	0.909657897	0.837501306	0.648550364	0.954386317	0.924211456	0.7857647209999999	0.460249229	0.112909942	0.8252776890000001	0.900492105	0.557985914	0.534273845	0.5076715079999999	0.567529788	0.465919301	0.038980397	0.8997175609999999	0.036633987	0.840723742	0.082573708	0.872521645	0.8824575029999999	0.506730639	0.7848511020000001	0.045364684	0.486255621	0.484243098	0.067129253	0.895936318	0.417635597	0.327673276	0.026828207000000003	0.705807985	0.484833921	0.45384675	0.900227168	0.847536133	0.45804394200000004	0.8709801429999999	0.479550056	0.030058509	0.028179107000000002	0.53901104	0.024323652999999997	0.5331980239999999	0.872973332	0.53611313	0.5531547139999999	0.49279700600000004	0.410502862	0.04884017	0.493191259	0.499702287	0.506894776	0.9246057520000001	0.8634025329999999
cg02804655	0.550396303	0.9459834640000001	0.5974392820000001	0.89019382	0.48791191100000003	0.5271362829999999	0.032650208	0.497398513	0.554255875	0.03588734	0.49165090100000003	0.474605858	0.384635379	0.10997754800000001	0.054522586	0.49210263299999996	0.8680078509999999	0.076174833	0.044598592	0.10099455800000001	0.894452212	0.5199839829999999	0.9239357909999999	0.03523211	0.572846482	0.600090629	0.272872999	0.940749644	0.156063116	0.48459761	0.038332609	0.10220342800000001	0.5378785420000001	0.036968529	0.079022997	0.9208072190000001	0.023813612	0.023856456	0.509081252	0.031510769	0.448907967	0.600385096	0.9178867359999999	0.326428675	0.8984020559999999	0.55553881	0.467474271	0.506297922	0.690397169	0.502592964	0.947527758	0.037759282000000005	0.49655007700000003	0.542156448	0.8233637140000001	0.5400113089999999	0.317469269	0.9346110790000001	0.9219529320000001	0.319916827	0.333763459	0.523567989	0.525810888	0.522534323	0.610552716	0.038442198999999996	0.039576843	0.023258221000000003	0.311592068	0.503020986	0.478153775
cg02821571	0.068158868	0.066737324	0.731487725	0.45089979399999996	0.03004944	0.438768159	0.863622818	0.5680510529999999	0.7604036890000001	0.8202300309999999	0.10888579999999999	0.104041774	0.48129981299999997	0.451471865	0.118574135	0.285632516	0.35873128	0.536325886	0.19620361	0.7487076109999999	0.301575595	0.7369019040000001	0.7302779779999999	0.449456943	0.031348086000000004	0.452650801	0.47657389200000005	0.31824411	0.909138557	0.8381607440000001	0.437705439	0.42541762299999997	0.36835667200000005	0.065519795	0.238710932	0.143884416	0.446168859	0.448758575	0.780250825	0.828728806	0.62743958	0.8107862709999999	0.044930757	0.45401361100000004	0.564344011	0.070095141	0.8120015629999999	0.631479979	0.869841802	0.05377386	0.8705300570000001	0.618558669	0.855943509	0.7804246429999999	0.7967780659999999	0.039768699	0.452540347	0.44570368299999996	0.024733174	0.542350957	0.884966678	0.751498518	0.734400616	0.469988754	0.5212421770000001	0.84441208	0.38901431399999997	0.82823233	0.438586954	0.053376267000000005	0.419747546
cg02853703	0.8457007759999999	0.5385494270000001	0.51197717	0.428535436	0.140409796	0.033817014	0.443822941	0.026277556	0.8314047940000001	0.47074501700000004	0.023646235	0.46997289200000003	0.536021867	0.036188371000000004	0.45089615299999997	0.8828473309999999	0.074747853	0.94540044	0.524225191	0.747823598	0.9013257490000001	0.448461155	0.473431463	0.019141943	0.022314092	0.49671982200000003	0.47395286299999995	0.023098302999999997	0.900486527	0.436139226	0.5049342029999999	0.491625775	0.45578377600000003	0.872838935	0.83905749	0.8651209000000001	0.024701737999999997	0.905481992	0.8988726340000001	0.40485755799999995	0.463472162	0.309977596	0.468255866	0.916852337	0.605053124	0.023702637000000002	0.46195746600000004	0.555722354	0.057267235	0.385336356	0.023605214	0.451804493	0.39232729299999997	0.44816452	0.39273887399999996	0.913817285	0.939706264	0.9315257109999999	0.52623786	0.021270146	0.436218094	0.938798424	0.476991481	0.9129235170000001	0.22036208	0.44453189600000004	0.44511505700000004	0.9201778409999999	0.018573278000000002	0.526664376	0.943255497
cg02854972	0.8275503009999999	0.433671725	0.02688084	0.612400524	0.79568903	0.043055027	0.215369476	0.828218337	0.8851379340000001	0.889735374	0.879688238	0.668316524	0.38920167899999997	0.800486136	0.073243541	0.082959226	0.533600781	0.8533569190000001	0.94354222	0.514812762	0.466513995	0.801034844	0.712215769	0.428951323	0.815521407	0.418001633	0.486360567	0.402835613	0.07983443	0.44322440799999996	0.774352088	0.6766256959999999	0.7722718129999999	0.45552957299999997	0.042425431	0.44704454	0.6899653490000001	0.49443867399999997	0.026316762	0.395229615	0.884576612	0.439129819	0.82482774	0.472267294	0.440769824	0.496821106	0.45963508200000003	0.8091212090000001	0.848909983	0.8570490829999999	0.43822795700000006	0.798237382	0.7537796370000001	0.046219490999999994	0.742269429	0.8930918170000001	0.825768457	0.469604405	0.476910128	0.42020496799999996	0.7663432290000001	0.477720834	0.874601849	0.557591225	0.44614040000000005	0.885193585	0.79002653	0.475008805	0.7931584690000001	0.85924025	0.8008143740000001
cg02855850	0.072930564	0.450043924	0.102033531	0.47212608100000003	0.053603884000000004	0.901056231	0.506716565	0.794468292	0.555888996	0.9050429870000001	0.919830555	0.522118254	0.057280353	0.584729287	0.065788771	0.519791664	0.602889355	0.116416541	0.515118387	0.929161034	0.8667442259999999	0.7900032909999999	0.870229707	0.045627739	0.564056001	0.9021865609999999	0.596449401	0.9241409829999999	0.8856168759999999	0.582718422	0.552611702	0.600525244	0.049889788	0.484902885	0.896902223	0.046522013	0.481151521	0.50604135	0.857169545	0.431527034	0.902824051	0.918040995	0.521189088	0.919903241	0.852539223	0.244843842	0.7931620559999999	0.525015689	0.494486559	0.916861939	0.527551846	0.032915402	0.033013044	0.841712053	0.8611182059999999	0.898969001	0.555545329	0.051509529000000005	0.589499313	0.563367779	0.913961965	0.9128893229999999	0.612838326	0.9133401640000001	0.910979949	0.9098685870000001	0.448780105	0.471588909	0.915974298	0.527723316	0.9174134890000001
cg02866152	0.435339885	0.032099142000000004	0.469031181	0.15840635	0.597670905	0.470246758	0.638491335	0.856792945	0.566085475	0.444367335	0.445241486	0.886593065	0.9493997999999999	0.5729185760000001	0.7473133470000001	0.584990021	0.483258959	0.9153988909999999	0.527934068	0.7568004690000001	0.9316737959999999	0.767164961	0.147014939	0.201114735	0.890283052	0.39131805399999997	0.071392694	0.852578431	0.602579789	0.094025304	0.8894276179999999	0.033512045	0.581732668	0.541908263	0.893350731	0.474749821	0.475241874	0.8617631859999999	0.48596485	0.8829292059999999	0.11445644	0.088857958	0.50250971	0.520282493	0.9278016720000001	0.550502383	0.8494483070000001	0.56863991	0.518925718	0.941851743	0.36430183200000005	0.44933214899999996	0.5669255360000001	0.49690519899999996	0.44302700700000003	0.029027997000000003	0.028748055	0.493404723	0.041861511000000004	0.919208557	0.182450878	0.460274329	0.9389021740000001	0.608551275	0.42235579100000004	0.563658097	0.562243973	0.48370146399999997	0.46360922	0.504273054	0.54618423
cg02867514	0.244762056	0.937622159	0.8724045109999999	0.092118006	0.8400818520000001	0.529659546	0.48816560299999995	0.142894202	0.8098313509999999	0.54103757	0.50408608	0.915398515	0.9306300240000001	0.56170194	0.55032328	0.551431949	0.51392805	0.5428196479999999	0.058805913	0.537762446	0.466718908	0.164594173	0.057402281	0.506355276	0.881787324	0.326645941	0.47167833600000003	0.294842157	0.874928698	0.8927865759999999	0.504641015	0.5425259889999999	0.453054846	0.06626379	0.45923190700000005	0.488219674	0.533487384	0.531394083	0.513129049	0.890296847	0.5091456679999999	0.8800347740000001	0.891077764	0.45335709700000004	0.042549885	0.62210357	0.557586397	0.872562939	0.5738319470000001	0.496361076	0.573322388	0.065636632	0.8638293920000001	0.807387988	0.852783117	0.19151227399999998	0.868262888	0.387175938	0.47258665	0.490791921	0.5340456379999999	0.513294959	0.932039425	0.528513087	0.484149781	0.559226152	0.544011595	0.535129756	0.938597692	0.454887437	0.9303582220000001
cg02874061	0.9035346409999999	0.07152626299999999	0.915571157	0.91578553	0.6241058820000001	0.041786098	0.575297837	0.038475348	0.044896291	0.9385560540000001	0.053048747	0.42200465299999995	0.631392831	0.868059765	0.558542686	0.06365757400000001	0.910275627	0.557129842	0.735444689	0.590520425	0.616830975	0.9000998990000001	0.9085160959999999	0.60182122	0.611368445	0.443799475	0.051364625	0.047267851	0.651313876	0.040570315	0.042699472	0.681457887	0.056119052999999995	0.620946416	0.27239687	0.640124146	0.6362232560000001	0.533291883	0.587279126	0.924168298	0.873087313	0.933030405	0.435779122	0.608924035	0.8704216509999999	0.90754824	0.586186904	0.6953262159999999	0.505571654	0.590259545	0.18619774	0.824469295	0.35570560100000004	0.06313550799999999	0.594278905	0.827173924	0.9260682440000001	0.8684641390000001	0.645681043	0.640772495	0.8016275420000001	0.62176703	0.05454033900000001	0.149213694	0.515879003	0.040130097	0.928458143	0.211381805	0.563277935	0.055217339000000004	0.6986942209999999
cg02879826	0.554449335	0.081545475	0.60582404	0.6426622129999999	0.568845308	0.043698760999999996	0.052718508	0.037996239	0.687431267	0.611944511	0.058805638	0.925756855	0.060880489	0.095248876	0.062600589	0.9379696409999999	0.654609176	0.625284328	0.050425440999999994	0.624815812	0.5582111989999999	0.866924893	0.503887335	0.919858457	0.540395321	0.05835754	0.114307935	0.607899527	0.933984147	0.909906555	0.07421902	0.939650322	0.529890748	0.560348828	0.915025887	0.544984696	0.563702389	0.509052246	0.03622685	0.447393835	0.542768919	0.049712764000000007	0.049956086	0.9314198290000001	0.104254779	0.055089028	0.926552301	0.047310152	0.644673299	0.7028471740000001	0.051908246	0.030843117000000003	0.034376376	0.541793765	0.511767897	0.69614307	0.062870741	0.619558735	0.052966325999999994	0.577996133	0.688052598	0.647819849	0.6386227320000001	0.053362303	0.560964094	0.570293125	0.48599610600000004	0.039327405	0.594962329	0.929251412	0.924781407
cg02895403	0.111186472	0.069296741	0.482298251	0.523199774	0.93880977	0.501845094	0.942573931	0.926123488	0.03234402	0.407836197	0.918214456	0.521004351	0.446016475	0.45705788799999997	0.8978652	0.950596812	0.948357069	0.882944335	0.571616094	0.5506735229999999	0.078242729	0.47976676799999995	0.038286272999999996	0.039489716	0.701379703	0.93733398	0.962535423	0.484711496	0.061228890999999994	0.53439199	0.519153409	0.046948912	0.5145126210000001	0.927612615	0.7101683540000001	0.9149042079999999	0.9450999040000001	0.03935415	0.45316811	0.523000942	0.09758169900000001	0.563434627	0.598822607	0.683098987	0.026763617000000003	0.408330115	0.948231685	0.939371308	0.529386434	0.469781805	0.445162055	0.494332559	0.06919877599999999	0.5476336620000001	0.056040095	0.5696823120000001	0.937334952	0.114183431	0.577399454	0.451793792	0.383241599	0.029407807999999997	0.433468009	0.468367716	0.445887851	0.050169415999999994	0.887838551	0.580730439	0.486942645	0.9462483770000001	0.026796884
cg02968658	0.568485494	0.539434779	0.11920469	0.419888063	0.9175847640000001	0.49281539	0.484554383	0.021750754	0.022523234	0.437638759	0.933110184	0.525937491	0.53563207	0.895103511	0.59932033	0.847092182	0.46810203899999997	0.089154684	0.041330776	0.7807974520000001	0.051363041	0.796885156	0.445814324	0.460728477	0.608732855	0.92766959	0.570414482	0.026623777999999997	0.899844451	0.874949887	0.073215952	0.947112863	0.437210864	0.895154565	0.463640548	0.470247801	0.51685253	0.501241344	0.865480912	0.45810452399999996	0.466694096	0.48172950600000003	0.8886264070000001	0.18741140399999998	0.9134812809999999	0.54856007	0.050507530999999994	0.9070825090000001	0.035879897	0.8990352509999999	0.440789721	0.480489858	0.492672538	0.5013438170000001	0.046540647000000004	0.026431552999999997	0.392008029	0.431038607	0.025916092	0.942781805	0.39784629200000005	0.515007378	0.493188725	0.025395264	0.891951265	0.033191278	0.482822984	0.503948883	0.492220096	0.44107538399999996	0.471133526
cg02974191	0.382104449	0.8275651409999999	0.437272816	0.174067279	0.48147038700000006	0.493053729	0.453235706	0.518397189	0.022992673999999998	0.485941661	0.5215314879999999	0.422728014	0.965592683	0.38768959700000005	0.59429253	0.26758663899999996	0.8517863059999999	0.57987426	0.033855492	0.47898239600000003	0.026819315	0.81990856	0.896733325	0.477252547	0.430210538	0.913078948	0.918058135	0.515440762	0.458667604	0.5014239620000001	0.031086972	0.471779424	0.432049611	0.461943176	0.038637599	0.05544175900000001	0.869994157	0.798742678	0.44813864	0.022218782000000003	0.46975486299999997	0.9112519309999999	0.49022947899999997	0.429331943	0.443658509	0.522669582	0.9533544340000001	0.48876726	0.493730513	0.486841539	0.31053611600000003	0.523829844	0.8994002090000001	0.45215041799999994	0.17692517300000002	0.952212912	0.651903914	0.028744746	0.9378830659999999	0.055296758	0.496699657	0.02579633	0.015478021000000002	0.436623011	0.451582783	0.449917213	0.479909784	0.028884537999999998	0.502309357	0.9156742040000001	0.424988375
cg02981639	0.576020536	0.05444708	0.060732957000000004	0.846141458	0.483418905	0.041310276	0.543517668	0.514830871	0.48675266899999997	0.9296135809999999	0.5220303820000001	0.9316786420000001	0.574196412	0.033405383999999996	0.900324027	0.920214091	0.5533087289999999	0.902728513	0.583843012	0.496946217	0.502243044	0.8368682690000001	0.49246448200000004	0.498608214	0.048190079000000004	0.041409852999999996	0.55462821	0.042246567	0.553566166	0.088071068	0.938831113	0.475703672	0.511589352	0.625361749	0.8009239990000001	0.031622752000000004	0.042048279	0.515930416	0.853134753	0.423474489	0.89902871	0.919323618	0.551313476	0.863743967	0.666397261	0.397979105	0.445534249	0.9144683840000001	0.8655736409999999	0.57582107	0.046905649	0.894825658	0.14729146099999998	0.7606373270000001	0.492732577	0.050621430999999995	0.036206114	0.537839266	0.48520813100000004	0.529614111	0.920302556	0.48415385	0.5124374629999999	0.933832315	0.510548855	0.915194967	0.20668383899999998	0.55710508	0.9244932370000001	0.93052647	0.469068046
cg02989940	0.935592017	0.0634145	0.903959319	0.9269142459999999	0.848406958	0.486989696	0.043118040999999996	0.45361238299999995	0.472569694	0.5051652560000001	0.628179515	0.535263209	0.470885156	0.064639797	0.20902593100000003	0.876333288	0.480645858	0.600851341	0.906746286	0.45848817799999997	0.061638064000000006	0.459074592	0.49832498700000005	0.9466962609999999	0.928597619	0.842946057	0.517853992	0.391843565	0.49378573299999995	0.485221605	0.900096461	0.479421081	0.8051728220000001	0.878371327	0.09901899300000001	0.923005855	0.8947694279999999	0.470358007	0.687560886	0.48029920000000004	0.531145551	0.8549679090000001	0.43258822	0.571129897	0.517079689	0.9408028490000001	0.503154725	0.472080283	0.026225816000000002	0.450146253	0.723117803	0.869875906	0.477066735	0.484428941	0.38229367399999997	0.038983935	0.481886957	0.027632165	0.44288799	0.5794324670000001	0.93120877	0.933870326	0.948096453	0.9399409740000001	0.9457933590000001	0.9468963579999999	0.457862363	0.5407427929999999	0.9437954759999999	0.8434569759999999	0.54083109
cg03004072	0.637884566	0.052064774	0.9239497790000001	0.471398084	0.9243347890000001	0.52068548	0.073858159	0.04804925	0.547947831	0.469578564	0.500549691	0.884342759	0.493151749	0.5336028820000001	0.593497596	0.032683809	0.9463528109999999	0.529161763	0.048604152000000005	0.047219734000000006	0.046910778	0.115893209	0.563849635	0.048586370999999996	0.434897734	0.580104309	0.9391832240000001	0.041101808999999996	0.917961392	0.904644188	0.540728275	0.9303044629999999	0.48809422700000005	0.06203527599999999	0.9092515999999999	0.055902765	0.523977869	0.032195518	0.030793134	0.853763163	0.495089905	0.064734917	0.899573176	0.485222985	0.878599848	0.04419962400000001	0.584345166	0.5505662379999999	0.915159252	0.525815579	0.520990463	0.885638618	0.906951391	0.505681601	0.512935895	0.044189214000000004	0.04783931599999999	0.048945477	0.038369352	0.485465091	0.927313249	0.447985691	0.5955549760000001	0.47863077600000004	0.040036149	0.554175102	0.501691361	0.038213219	0.943028816	0.886554155	0.8837264109999999
cg03005362	0.085359844	0.9358368359999999	0.9241636000000001	0.21105985800000002	0.9283130270000001	0.116236169	0.505321837	0.48382395100000003	0.8865662759999999	0.062241294	0.8622695890000001	0.385167889	0.543392907	0.598228387	0.856087052	0.5864900989999999	0.584440916	0.505732273	0.6213270870000001	0.10887205800000001	0.052577689000000004	0.036158794	0.048131503	0.055804237	0.9449536829999999	0.556088793	0.941056349	0.669655786	0.613998235	0.558119932	0.951132118	0.568161509	0.108781155	0.465562845	0.325634182	0.88977404	0.609757119	0.075915552	0.117657081	0.958741298	0.07942160200000001	0.096922614	0.6233617229999999	0.075698839	0.08913850699999999	0.476379667	0.028232787000000002	0.9101826670000001	0.608709156	0.960945134	0.941463686	0.570947888	0.950150061	0.55087765	0.9112611490000001	0.8688486790000001	0.055522212	0.832956482	0.875736084	0.858147016	0.946835827	0.9464011729999999	0.8803214559999999	0.041508931	0.44597609999999993	0.084731285	0.052604963	0.037375434	0.414684884	0.9488225220000001	0.496502991
cg03016605	0.589885665	0.423508107	0.512939751	0.286085923	0.47042872399999996	0.055366081	0.26353203199999997	0.198207425	0.454655945	0.864952717	0.47487203899999997	0.5226388989999999	0.7057574120000001	0.87732663	0.590012325	0.120458463	0.910133447	0.048493978	0.42629729200000005	0.0231991	0.835655995	0.442193971	0.067882796	0.45939903600000004	0.432887985	0.860854184	0.863173418	0.5418700439999999	0.518951984	0.475778317	0.871602317	0.032213544	0.8771346459999999	0.814836883	0.49163617	0.781295312	0.487508314	0.499766151	0.378821862	0.091962264	0.486808656	0.7949777309999999	0.47944958	0.47574589700000003	0.029076094	0.462434381	0.866801356	0.8401146690000001	0.864864051	0.48974310600000004	0.482858745	0.032886366	0.875879876	0.434448879	0.810513525	0.031529203	0.934772039	0.490095264	0.8761209440000001	0.48563421700000003	0.541658332	0.513965535	0.490671939	0.456476848	0.874764347	0.49112871700000005	0.453532479	0.9069801740000001	0.514702853	0.9009494579999999	0.8360025090000001
cg03019219	0.10323308199999999	0.661129996	0.35689535	0.54863828	0.04851421400000001	0.574000588	0.047485625999999996	0.840034035	0.919270342	0.922681202	0.554561052	0.043769537000000004	0.048275108	0.45807203700000004	0.8501716640000001	0.623028476	0.5166554210000001	0.537678118	0.06828627599999999	0.921369714	0.044452887	0.8696313729999999	0.48232300899999997	0.045608712999999995	0.53636485	0.9096089620000001	0.891730389	0.041677822999999996	0.9078875540000001	0.562855188	0.924387007	0.9298299000000001	0.5336539220000001	0.531476163	0.533828246	0.518786505	0.466573936	0.043472591	0.043081913	0.8834037379999999	0.9108995459999999	0.532986218	0.506089864	0.465333583	0.880117165	0.875933042	0.744427469	0.031220043	0.042838502	0.5435395279999999	0.363845918	0.9016648709999999	0.53632828	0.09364649	0.046447670999999996	0.102320914	0.073016978	0.899746134	0.695596839	0.691653618	0.914635668	0.61712892	0.633216976	0.898471852	0.056096435	0.43192582399999996	0.034123006000000004	0.36359691299999997	0.045460077	0.035727922999999995	0.101604137
cg03050140	0.314812659	0.734969786	0.080978208	0.8836109959999999	0.902371047	0.052181929	0.57997728	0.84042732	0.45830252299999996	0.615535174	0.063168113	0.5007592679999999	0.061240302	0.669468246	0.7280747790000001	0.038946102	0.9032116929999999	0.911701732	0.910584242	0.285763208	0.90618705	0.045928094	0.371968006	0.03634323	0.9301975370000001	0.508399132	0.920840111	0.5408807179999999	0.6536072629999999	0.45889209299999995	0.672202915	0.8948533679999999	0.125415616	0.513879355	0.37567533399999997	0.8920326590000001	0.033093553	0.503138755	0.46526084	0.047324937000000004	0.636527466	0.355929137	0.031647811	0.6453786429999999	0.7779197409999999	0.670237746	0.897255485	0.47871048299999996	0.9118372929999999	0.941016045	0.904737327	0.886480987	0.8920551170000001	0.8932827990000001	0.060025394	0.871928028	0.43270787200000005	0.386891841	0.048629927	0.444323694	0.7783954470000001	0.8034572190000001	0.866830732	0.63436399	0.868529532	0.536926559	0.531974332	0.077306344	0.916874627	0.368717807	0.890638423
cg03054309	0.045470682000000005	0.046803058	0.6146122629999999	0.835352067	0.036583904	0.49217893799999995	0.28802921	0.038458397000000005	0.5162015879999999	0.500330804	0.8980114690000001	0.053019633	0.274730393	0.536023869	0.480964327	0.915600777	0.04809508	0.8361887109999999	0.067967076	0.11449035099999999	0.508628222	0.40512193399999996	0.034642708	0.489409476	0.6128046420000001	0.8898336509999999	0.9147457309999999	0.224206889	0.25912315	0.082394009	0.5271645229999999	0.9258657159999999	0.070923695	0.518816181	0.44333138899999996	0.506631238	0.034781202000000004	0.02876474	0.02793967	0.050600544000000004	0.684743145	0.048845123	0.8642543140000001	0.489538837	0.889672012	0.516625445	0.8970000690000001	0.03536736	0.893755269	0.032206009	0.058294352	0.052731927000000005	0.891114968	0.7894538259999999	0.044580862	0.8320287040000001	0.891999778	0.558379153	0.536887765	0.639973453	0.8899220040000001	0.660311634	0.521866002	0.826379933	0.046588192	0.602826219	0.48622400200000004	0.49009070600000004	0.043548486	0.510613956	0.045151263
cg03057481	0.09771224	0.092830799	0.545521099	0.529567431	0.8194848370000001	0.438948703	0.40506443799999997	0.7183750870000001	0.513125966	0.868182536	0.08723066	0.104207786	0.046544129000000004	0.39584753200000006	0.42477898700000005	0.079066964	0.840428394	0.48711162700000005	0.051060842	0.416002699	0.8502580540000001	0.503102753	0.851194432	0.8600045270000001	0.45709407	0.46976536	0.063907498	0.8791691690000001	0.882529393	0.44165225	0.359862725	0.816950093	0.820583878	0.798459842	0.39595559700000005	0.77941222	0.089235824	0.830315117	0.097023714	0.062834915	0.071677869	0.8600869109999999	0.840517167	0.465494019	0.511881726	0.40646950600000004	0.49983848299999994	0.8805734959999999	0.8362012459999999	0.884487375	0.471424134	0.864569997	0.46033531899999997	0.808357318	0.8482831270000001	0.386681564	0.42057347799999995	0.830686458	0.46673831600000004	0.412730809	0.915292399	0.609002606	0.043534094	0.485448989	0.46498777	0.920982216	0.480440441	0.6735950709999999	0.480989691	0.8573411459999999	0.871717657
cg03066966	0.201623925	0.300691206	0.47845772	0.207277505	0.582221407	0.918590803	0.6969375240000001	0.562976251	0.6277156970000001	0.61660235	0.17000880300000001	0.965459305	0.572072965	0.584428292	0.646074209	0.920263305	0.9530340140000001	0.529141693	0.623756141	0.770345178	0.098540096	0.34019114100000003	0.89492649	0.824508811	0.938606513	0.925708834	0.522977032	0.118599749	0.6505098260000001	0.124195192	0.539590718	0.951692262	0.459129112	0.11428309	0.883636896	0.12693316	0.057302066	0.04151349	0.034540921	0.04212371	0.9457401590000001	0.56224585	0.9440207890000001	0.8921531509999999	0.086329216	0.625883328	0.768963288	0.9472597559999999	0.6004252210000001	0.587015826	0.5700246929999999	0.912541378	0.432259034	0.097386524	0.499448887	0.55791975	0.938453854	0.592805221	0.167752815	0.960952569	0.040944827	0.9529315309999999	0.506184736	0.059548982	0.48741045200000005	0.94703869	0.07128023	0.600789853	0.596110742	0.623835324	0.143549615
cg03083961	0.019845073	0.5855050310000001	0.39198520299999995	0.5634473210000001	0.932866869	0.512149827	0.502503227	0.43589764200000003	0.9490991040000001	0.467718972	0.537608861	0.05772913599999999	0.9387762390000001	0.535379565	0.92074102	0.513744014	0.29191810100000004	0.467155665	0.416904217	0.079619066	0.8961683640000001	0.107368545	0.48724271	0.49207074100000003	0.524991479	0.516842492	0.95649915	0.534021016	0.032463844	0.11416511300000001	0.482242368	0.757531684	0.050777789000000004	0.45176217799999996	0.6898678890000001	0.479592449	0.45829802299999994	0.492827037	0.892470667	0.8826292440000001	0.687807519	0.501768089	0.9265028790000001	0.07673097200000001	0.9284766329999999	0.024241335	0.533464524	0.941984238	0.501457126	0.42467782200000004	0.7727599959999999	0.432855716	0.524294018	0.424313366	0.46362909399999996	0.49338263	0.570214942	0.9390590120000001	0.472074201	0.9234123129999999	0.510000158	0.54392724	0.17617676899999998	0.909061986	0.487023747	0.94051115	0.192677282	0.473545569	0.889037629	0.934263741	0.049560805
cg03101570	0.592743135	0.487044563	0.475923594	0.16436443	0.498105701	0.062079015	0.043809760999999996	0.403274742	0.033389304	0.5780207589999999	0.924357333	0.5116320289999999	0.44590305799999996	0.67236859	0.094079875	0.691534367	0.115045269	0.485312074	0.581914305	0.447896671	0.031162202000000003	0.81059496	0.061006045999999994	0.47969664	0.717963496	0.189622945	0.621993492	0.919992551	0.907066005	0.868489595	0.927171794	0.572001431	0.5355875139999999	0.07048509	0.48942159	0.042224252000000004	0.46171229700000005	0.8098841	0.10544998900000001	0.46715666	0.033503542000000004	0.483479252	0.928571545	0.06427836599999999	0.043876439	0.03532702	0.7375418029999999	0.032222927	0.9041041190000001	0.890571034	0.5098003	0.872091225	0.510416374	0.513959803	0.886995601	0.916171939	0.92850965	0.584236973	0.491079806	0.642909536	0.38327270799999996	0.03336851	0.637161099	0.557175411	0.581068544	0.034585736	0.024604046	0.491246571	0.04641543	0.49104728	0.02765139
cg03102887	0.370064039	0.8046922390000001	0.742500046	0.139812754	0.020278273	0.39758889299999994	0.015751096000000003	0.456623668	0.488834406	0.424919693	0.8336232440000001	0.785757312	0.885953509	0.36231246799999994	0.020999663999999998	0.9214602540000001	0.021761028999999998	0.826619456	0.380623671	0.641339152	0.43709600600000004	0.10136323900000001	0.44481972799999997	0.084630376	0.45501368600000003	0.46382664	0.311350921	0.021282607999999998	0.8454053709999999	0.7531713790000001	0.152208484	0.37212778399999996	0.41344384700000003	0.413595046	0.7259420529999999	0.701390079	0.397397403	0.040544809	0.422145165	0.02493215	0.8226940620000001	0.371950018	0.8179146829999999	0.35033156200000004	0.43674239200000003	0.895615108	0.555289555	0.397884799	0.34602725799999995	0.47211452600000003	0.031066701000000002	0.788335934	0.7584817709999999	0.37102899899999997	0.113690103	0.014277105	0.42287976299999996	0.830958633	0.487921958	0.430831962	0.185883923	0.779667487	0.81965381	0.45645604799999995	0.471407244	0.8710915159999999	0.353336702	0.7899703020000001	0.808022888	0.466343868	0.387905723
cg03151089	0.023636913	0.384424001	0.65677857	0.426068461	0.09587994300000001	0.476246998	0.066419157	0.35673928899999996	0.019396741000000002	0.656687768	0.93841761	0.38446058299999997	0.23799124	0.407091806	0.06635108099999999	0.09166543699999999	0.93500181	0.912492847	0.90608648	0.5460263129999999	0.48389009200000005	0.862973385	0.905051435	0.239256842	0.8620511000000001	0.07017702	0.048784647	0.124511342	0.8501960940000001	0.38919769299999996	0.39125179299999996	0.82082666	0.934108817	0.466352982	0.54221977	0.102059549	0.726130394	0.025505449	0.417671585	0.44403276	0.07429121	0.444222532	0.889351991	0.441730426	0.46261200799999996	0.725193875	0.425658937	0.894037535	0.022619832000000003	0.8952207640000001	0.099717568	0.697467408	0.951448961	0.89566236	0.45397240200000005	0.482218938	0.025543889	0.446267564	0.04291777	0.413296428	0.016797112	0.025827546	0.535688855	0.412433596	0.461238108	0.458484953	0.535992009	0.42698555899999996	0.90300766	0.47581818299999995	0.506646026
cg03152456	0.882998842	0.273294392	0.317773853	0.8833764679999999	0.027660367999999998	0.10575704400000001	0.837196976	0.139401591	0.159994577	0.910009912	0.586747097	0.874636358	0.501194369	0.054659345	0.169889426	0.317627402	0.85948189	0.448653911	0.832674342	0.9308466459999999	0.37288829799999995	0.100709815	0.038409933	0.024392609	0.854941353	0.8855849090000001	0.898627905	0.5123621629999999	0.831962423	0.342727212	0.888978871	0.529531775	0.292615537	0.900982335	0.550159294	0.05708086	0.458193313	0.178267388	0.89711925	0.052099839	0.464960802	0.37208071600000003	0.049314495	0.940569655	0.054783162	0.058610626	0.075964808	0.668582584	0.233044859	0.030842539	0.137922915	0.484407066	0.7907114209999999	0.9175319120000001	0.529166789	0.039794545	0.640600852	0.8773979270000001	0.40341228100000004	0.066034025	0.162956613	0.058308150999999996	0.42310803700000005	0.047594532	0.5214841570000001	0.5472577270000001	0.449753409	0.387589265	0.6837652409999999	0.926234805	0.09070798199999999
cg03169319	0.920394285	0.03414119	0.626904317	0.508141905	0.932643875	0.511180215	0.849059882	0.38543897299999996	0.8134801979999999	0.926766953	0.166790107	0.551293169	0.5138050439999999	0.19728568600000002	0.403130755	0.27021559100000003	0.51712059	0.123837271	0.942269754	0.933747115	0.126135281	0.256480683	0.526552468	0.460675357	0.512501116	0.515168297	0.117791097	0.18982273800000002	0.942725638	0.526507658	0.076548255	0.681741539	0.23172455600000003	0.44548647399999997	0.527253524	0.093944481	0.053867041	0.506044808	0.517537476	0.86030279	0.49589966799999996	0.504488698	0.082086011	0.542270437	0.040752542999999995	0.492742401	0.033077533	0.555332788	0.565281767	0.5826036920000001	0.033536053999999996	0.8237893409999999	0.923462528	0.491989887	0.533235355	0.033991008999999996	0.036670646	0.548646749	0.034623216	0.638565578	0.542349368	0.5649377489999999	0.526375444	0.9485984390000001	0.426144749	0.534691873	0.891565029	0.452088592	0.951400162	0.484243162	0.472191384
cg03224576	0.554672354	0.5391323060000001	0.5508817739999999	0.818531716	0.074600567	0.059608731	0.334369563	0.547803438	0.673703921	0.5346605729999999	0.9149968470000001	0.142546999	0.09776671599999999	0.557112036	0.81008028	0.35205369799999997	0.561644545	0.912779612	0.8978488020000001	0.880307407	0.052014730999999995	0.325592954	0.597302861	0.04659209	0.91749637	0.664785085	0.049744909000000004	0.207892921	0.933856859	0.5415893310000001	0.5703833770000001	0.648403177	0.649818369	0.5912435070000001	0.570110887	0.85744446	0.053861859000000005	0.535687163	0.703778062	0.060998775	0.7884034120000001	0.914480938	0.614580479	0.876127705	0.690730886	0.38421043	0.219047927	0.791950774	0.053146685	0.577162795	0.67367956	0.636261136	0.293562492	0.513621223	0.1879077	0.24524879300000002	0.91637062	0.802102035	0.047596840999999994	0.07342105	0.519235742	0.641415344	0.528680148	0.9323890979999999	0.570914819	0.489510978	0.550146716	0.542500797	0.89961056	0.184438527	0.571464333
cg03224873	0.827554688	0.92539632	0.897774086	0.377746543	0.469106941	0.040856013999999996	0.836519647	0.51736236	0.641230056	0.16250662300000002	0.052274575	0.555764759	0.03685163	0.377308955	0.6938590290000001	0.029874982999999997	0.026437051	0.652527648	0.473041672	0.40901645299999995	0.884054951	0.222459708	0.049566085999999995	0.441072464	0.59773561	0.131777156	0.386498026	0.7233868459999999	0.304343057	0.049462121	0.028287572	0.742807274	0.44392385799999995	0.46314643	0.045072257000000004	0.8693531290000001	0.048792378	0.92768994	0.9356650040000001	0.9122216320000001	0.46678746299999996	0.922249958	0.035182846000000004	0.508748089	0.42017523	0.810911363	0.092724738	0.46944771	0.503940112	0.913026882	0.449874692	0.901570682	0.234386045	0.424769241	0.470882264	0.536882606	0.937109328	0.932179942	0.949571037	0.62433391	0.917586363	0.45074904	0.820078001	0.5412910360000001	0.48212493	0.9174084140000001	0.482550169	0.7715196390000001	0.942875798	0.29738712100000003	0.905370807
cg03228966	0.036923667	0.469033345	0.631753508	0.432528788	0.42189460100000004	0.457589695	0.049164348	0.9050532590000001	0.67207002	0.479211946	0.46627534299999995	0.936001063	0.49815901799999995	0.094364175	0.809760622	0.36913476700000003	0.47013871100000004	0.227702662	0.10503917300000001	0.79204676	0.44857759700000005	0.843372793	0.061730587	0.89690552	0.881799903	0.569607099	0.022829782000000003	0.923645175	0.459468195	0.498285805	0.474665021	0.9222943809999999	0.7949555420000001	0.431600695	0.04963081900000001	0.40745308700000005	0.5040196889999999	0.863410352	0.473986964	0.483921901	0.679953989	0.445156605	0.8686181959999999	0.489474371	0.9252848909999999	0.045514847000000004	0.7885560620000001	0.47610372	0.750353618	0.5156231720000001	0.6415513820000001	0.836522228	0.8903610470000001	0.446285634	0.30977872300000003	0.9281036340000001	0.5256468639999999	0.029304462000000003	0.925163563	0.944212742	0.015119328000000001	0.6971193840000001	0.6687848710000001	0.838014826	0.6882568259999999	0.39621735	0.926006966	0.134476225	0.865305157	0.522057938	0.563801374
cg03229871	0.419105413	0.442143885	0.702507294	0.21413827	0.831000414	0.40547690200000003	0.453323543	0.740112732	0.735398388	0.47051769200000004	0.060259195	0.7367488670000001	0.35664783299999997	0.897591189	0.420972375	0.459596192	0.44603383399999996	0.897173428	0.131229132	0.399657176	0.7737362940000001	0.742633471	0.7470139179999999	0.091383967	0.48007872700000004	0.7803543820000001	0.40681080399999997	0.6017201520000001	0.8625595140000001	0.7889678790000001	0.40055679	0.512766684	0.120366574	0.5231724520000001	0.447169762	0.458719669	0.464945114	0.438172492	0.744166184	0.758473552	0.48552884799999996	0.104642607	0.812138838	0.8083286609999999	0.694966106	0.355251785	0.8903642490000001	0.8161948370000001	0.851450754	0.04462272	0.483048008	0.820048349	0.46162262200000004	0.435610281	0.436221596	0.364857035	0.40066946299999995	0.877140076	0.576897794	0.727042269	0.845003018	0.891501711	0.505636352	0.49027592600000003	0.458946635	0.551505868	0.40284759299999995	0.556928047	0.883744305	0.8405663940000001	0.8652160109999999
cg03231123	0.04086535	0.52217674	0.436396712	0.316503582	0.44260884799999994	0.298220113	0.039320658	0.8606927740000001	0.7873041820000001	0.916068432	0.9217283740000001	0.609986103	0.929138536	0.56684811	0.6004331	0.7575501859999999	0.8719683359999999	0.87458645	0.46759759999999995	0.658061756	0.038877057	0.197740101	0.8493493540000001	0.922182423	0.47731089600000004	0.07175324799999999	0.580001388	0.9306730329999999	0.9259043790000001	0.079925669	0.569253071	0.553144438	0.7209037290000001	0.8741466370000001	0.028527876	0.851375785	0.389811061	0.026155792	0.42607970799999995	0.028746181000000003	0.290356774	0.49082031	0.9037615940000001	0.616118443	0.7256632209999999	0.35831808	0.04233601099999999	0.6972754809999999	0.55221873	0.5026247620000001	0.899902201	0.90541749	0.543035753	0.887605842	0.028172182	0.096169049	0.6476876979999999	0.54452592	0.489158081	0.9056158459999999	0.9073423490000001	0.9311995679999999	0.029694848	0.910276476	0.9137625359999999	0.9094949259999999	0.9076977190000001	0.515306092	0.520425245	0.484287142	0.530613827
cg03234388	0.563520314	0.9108463309999999	0.136405325	0.28246050699999997	0.304799945	0.045039628	0.235587803	0.124017951	0.626115965	0.045958115	0.776265157	0.21090777300000002	0.075176416	0.703947695	0.76759465	0.565644281	0.7139246309999999	0.746687523	0.061067694000000006	0.8370109040000001	0.92413949	0.8272284440000001	0.082241594	0.649545695	0.358445745	0.919602505	0.43157147700000004	0.618236598	0.566145301	0.335359287	0.720740699	0.040479596	0.9053592090000001	0.589810321	0.559442315	0.59074764	0.49762640700000005	0.511575962	0.684242847	0.551315105	0.439523965	0.18940509100000003	0.076919008	0.066433362	0.21734916699999998	0.133427383	0.755680405	0.357775005	0.47025298600000004	0.143608676	0.609337682	0.187339995	0.43601045299999996	0.886751298	0.070236497	0.657565144	0.9101603970000001	0.534339341	0.05560202	0.094148638	0.42097098200000005	0.062041979000000004	0.572522633	0.09817834	0.507528943	0.200080945	0.432804655	0.534395642	0.04973597	0.319706568	0.064882799
cg03241101	0.487933261	0.7508416109999999	0.7169922940000001	0.363169148	0.7598605340000001	0.142954828	0.44443484200000005	0.20701982100000002	0.525749525	0.460734921	0.47572700000000007	0.15570298	0.8256742579999999	0.8561613309999999	0.18942954	0.482975225	0.159371354	0.46244556700000006	0.8272833079999999	0.5033656910000001	0.132992216	0.78332399	0.41442013	0.874717802	0.8261017890000001	0.801589071	0.467742713	0.438262094	0.40412654200000003	0.190819144	0.833301651	0.099343343	0.265066483	0.810453305	0.112048664	0.409124334	0.769445174	0.47592426	0.826705512	0.5002009470000001	0.502786712	0.7944630079999999	0.216938075	0.43245257299999995	0.075044878	0.456777618	0.07650899900000001	0.844925994	0.874095944	0.100870275	0.560137145	0.417700929	0.816231307	0.814331483	0.47944454200000003	0.391668799	0.868850804	0.472702555	0.060652867	0.729012986	0.368968994	0.522847524	0.08640993699999999	0.531666217	0.466387007	0.8886176990000001	0.09172732	0.857321856	0.788445944	0.821802605	0.83895498
cg03250870	0.518411098	0.916387299	0.478540315	0.8530052159999999	0.09080865199999999	0.795811945	0.475953079	0.047012467	0.517069511	0.429099214	0.538404883	0.533284654	0.405475474	0.444061556	0.601160815	0.919240293	0.81044784	0.146446309	0.069857528	0.397634059	0.13160948	0.891824067	0.869236248	0.03941655	0.9306950079999999	0.500155439	0.41378566200000005	0.5297656999999999	0.439397274	0.48410421200000003	0.853951357	0.49421424	0.523704319	0.177078262	0.774243841	0.120789061	0.477714635	0.034255548999999996	0.060244581	0.512759165	0.8520398640000001	0.52253264	0.09300115099999999	0.159608945	0.933463515	0.853132436	0.658656873	0.065020615	0.052926287	0.446301555	0.476331145	0.432651922	0.453060969	0.06322143	0.068126783	0.9459612620000001	0.075155737	0.9246707609999999	0.911431203	0.092779754	0.352323366	0.038768141	0.450723098	0.04326848	0.40108643899999996	0.047218715	0.05132105	0.091916784	0.057092305	0.041084095	0.100758216
cg03253525	0.553353702	0.624300128	0.9040021709999999	0.601343579	0.683620221	0.056327744000000006	0.072818299	0.9140077959999999	0.928069468	0.915203495	0.6224709279999999	0.654948785	0.601720689	0.123001407	0.479214181	0.10714757400000001	0.629252127	0.925139955	0.517358521	0.11765083400000001	0.557722564	0.031273922999999995	0.560756956	0.04047604	0.5337778710000001	0.939503228	0.048238155	0.9377157509999999	0.6837563879999999	0.5464724120000001	0.050847302999999996	0.46692974200000004	0.042806167	0.13002076199999998	0.8932544109999999	0.118936264	0.92817508	0.941651404	0.9434735059999999	0.535258377	0.948592498	0.613451531	0.554651306	0.94735116	0.123150157	0.066814351	0.491305938	0.042041335	0.56691125	0.6309950129999999	0.056812703	0.051295303	0.9049592759999999	0.9381359579999999	0.563589081	0.499142453	0.123427547	0.061722720999999994	0.039511946	0.599843125	0.483991415	0.9136270759999999	0.622151439	0.932249187	0.044401902	0.9190598759999999	0.6554328460000001	0.595173483	0.04764753	0.523132901	0.942137682
cg03274601	0.026041200000000004	0.6263288920000001	0.056375212	0.610198989	0.448175616	0.034292249	0.525102775	0.235428172	0.505829619	0.536568872	0.9292651009999999	0.48264761899999997	0.946543577	0.463896862	0.559238546	0.066180691	0.528851002	0.539649843	0.47794784	0.8883200440000001	0.49504338200000003	0.8910355640000001	0.8810221490000001	0.44707866799999996	0.935431392	0.931805978	0.518983715	0.515540641	0.215240657	0.93314034	0.518525694	0.21448693600000002	0.48195181299999995	0.5248617520000001	0.45856008299999995	0.8503323220000001	0.031059177	0.9271070379999999	0.561347881	0.512611128	0.93466858	0.051409425999999994	0.9080539470000001	0.920023355	0.9336893740000001	0.03052024	0.9183990790000001	0.513935787	0.93359605	0.025180876	0.029618382999999998	0.932704456	0.465069822	0.452988799	0.5674466189999999	0.941909346	0.029707157999999997	0.946638225	0.9328974320000001	0.484166745	0.9469703190000001	0.9499509070000001	0.026340311	0.023672052000000002	0.9171710479999999	0.038465384	0.028239271	0.928115754	0.9437367240000001	0.49556375399999997	0.9281254059999999
cg03300335	0.925985286	0.467077111	0.10206672800000001	0.45877384600000004	0.425166311	0.457168851	0.43031488700000003	0.46197506299999996	0.022963159	0.46980788700000004	0.481193391	0.464016046	0.48666491799999995	0.489633926	0.148817518	0.447738352	0.024413396	0.029368089	0.93266533	0.45126522799999996	0.86443476	0.46142561200000004	0.438128168	0.417541303	0.026414967999999997	0.453216209	0.5704871220000001	0.9085258420000001	0.503706998	0.071718794	0.439112655	0.927855269	0.898628202	0.892042386	0.477603997	0.461835169	0.469588325	0.49351754200000003	0.442463034	0.48073580299999996	0.916851285	0.46493495100000004	0.903774445	0.742996415	0.9350269659999999	0.120838246	0.43589069399999997	0.027436612000000003	0.8920151470000001	0.10181337800000001	0.757646	0.600822042	0.060139656	0.43933246600000003	0.476767751	0.11922848	0.907460521	0.480673609	0.022519663	0.508802815	0.942566472	0.5215916420000001	0.493691053	0.5086518329999999	0.919610824	0.499890529	0.470328597	0.48709032799999996	0.417106731	0.92522469	0.9173929559999999
cg03310881	0.06741870400000001	0.06643679599999999	0.09280990300000001	0.549516149	0.553228732	0.071497317	0.466651541	0.574854048	0.9149583509999999	0.642792436	0.570102153	0.6053642889999999	0.047118796	0.483248247	0.953977972	0.152200688	0.504811903	0.49424817	0.923993817	0.586298821	0.0275728	0.809240429	0.571599816	0.910354013	0.229046594	0.506865247	0.867707456	0.78020382	0.585415275	0.90921033	0.494680209	0.038688414	0.609138368	0.8664712590000001	0.472836861	0.898128989	0.043012624000000006	0.905490063	0.501505277	0.46941121399999997	0.552896254	0.5140466920000001	0.544971675	0.041178195	0.06251079	0.91773746	0.6756806390000001	0.9087756509999999	0.9219385240000001	0.48595767799999995	0.5254570829999999	0.874697115	0.886121154	0.8929841059999999	0.86916223	0.898815535	0.500181146	0.616252279	0.052023722	0.9193204009999999	0.568750545	0.04262552	0.928308934	0.507846941	0.911512817	0.5374975160000001	0.522997657	0.571127907	0.944416978	0.5746550739999999	0.92165652
cg03320087	0.53056528	0.527104772	0.208197125	0.743709983	0.908485485	0.050382431	0.413695497	0.603888428	0.020958851	0.197426674	0.91128929	0.885725091	0.017978646	0.6799608659999999	0.523518196	0.544741484	0.329058846	0.558003436	0.946721831	0.754615873	0.04760684	0.455564284	0.897947912	0.930407695	0.47396630799999995	0.799302482	0.74819233	0.06679093900000001	0.9579964540000001	0.481127861	0.022700404	0.682721818	0.5250157839999999	0.46898404200000005	0.7768133979999999	0.9010678120000001	0.036602097	0.497685946	0.48902352299999996	0.5138866529999999	0.920323014	0.926348376	0.490339365	0.8692216509999999	0.5457655339999999	0.509319509	0.05321378	0.9330553840000001	0.443042995	0.9330125859999999	0.655402971	0.448299383	0.90475286	0.474069476	0.41074199899999997	0.934331055	0.18067229699999998	0.8887077240000001	0.420140433	0.862688954	0.9473773459999999	0.832903093	0.957908215	0.927665541	0.566001579	0.929401287	0.49275291299999996	0.8974045509999999	0.926005065	0.942716999	0.90753159
cg03321719	0.477488416	0.438917501	0.06460689	0.573176635	0.895853187	0.888167826	0.889376594	0.573822987	0.032868681000000004	0.5663493820000001	0.038046737000000004	0.521960936	0.268752683	0.885227656	0.862449644	0.6087808889999999	0.944213223	0.672860618	0.038730297999999996	0.395672225	0.033046448	0.530650472	0.574670632	0.044253493	0.032431649	0.067884734	0.921849402	0.546308175	0.854312374	0.906184503	0.566211256	0.049533579	0.030182784	0.500694482	0.500250791	0.493584714	0.576991369	0.561381543	0.918660857	0.554261868	0.045949212999999996	0.035454634	0.527709798	0.463377537	0.472113235	0.509497002	0.032585065	0.5546460870000001	0.03665022	0.943400074	0.929834154	0.9312460779999999	0.09023022900000001	0.9105355070000001	0.534810828	0.058741651	0.049801599	0.033445664	0.614656934	0.046106913	0.029605587000000003	0.9353441570000001	0.9371648570000001	0.91683497	0.564948243	0.923046775	0.512241896	0.880677809	0.034084797	0.5176487470000001	0.430844551
cg03330461	0.845960768	0.145426035	0.8026756140000001	0.572794307	0.562706543	0.559288065	0.556622814	0.78569844	0.514771819	0.863032419	0.872660738	0.52622536	0.052975180999999996	0.381320736	0.154445624	0.588477874	0.571088028	0.832023537	0.191160976	0.837460533	0.849244731	0.201657129	0.8395209290000001	0.86238199	0.571344738	0.636452847	0.568280376	0.131475407	0.530834623	0.852373453	0.85887865	0.7375405890000001	0.555673023	0.556701611	0.527317472	0.139975175	0.505567633	0.497409465	0.8821466029999999	0.625103276	0.8841296209999999	0.8270288109999999	0.227200462	0.8859568409999999	0.703762212	0.203267625	0.180324729	0.850257403	0.122234787	0.457340103	0.576295973	0.46327560100000004	0.39339243700000004	0.044628419	0.559137099	0.496002885	0.081623516	0.07159923	0.059894895999999996	0.605995786	0.178310087	0.902117286	0.5921038989999999	0.583719679	0.587177218	0.525123087	0.88392333	0.05496141	0.43841484799999997	0.251301143	0.816596203
cg03336706	0.5281960929999999	0.497958506	0.09178469	0.616030367	0.937146571	0.54419736	0.532047694	0.457108545	0.510951158	0.938635373	0.548966506	0.570286382	0.518663681	0.18630229199999998	0.639831281	0.545125513	0.907392613	0.592152174	0.946454062	0.58430271	0.903919933	0.5244220820000001	0.12172768	0.525498289	0.521189885	0.03743727	0.911182272	0.90918453	0.584656561	0.920073232	0.554318663	0.605493681	0.8840099240000001	0.574228989	0.11937433199999999	0.913993462	0.513866614	0.532715171	0.038230598	0.5209133570000001	0.599976343	0.5552925679999999	0.566364158	0.902075229	0.092299542	0.14532518	0.535104563	0.04271373	0.9109558329999999	0.410575497	0.876633454	0.9294921279999999	0.541278544	0.17660455	0.802475673	0.925974857	0.038603882	0.597889579	0.931167192	0.92297674	0.257512299	0.635713285	0.933916376	0.626544591	0.474872329	0.497055794	0.584822061	0.550629852	0.60637244	0.8320320409999999	0.49849361299999995
cg03352600	0.786235137	0.9183603990000001	0.107196363	0.514565896	0.036224984	0.45802510700000004	0.04119409	0.504744576	0.47471279299999997	0.849113068	0.560676732	0.560501479	0.01902543	0.098975497	0.775835651	0.43970681799999994	0.426956945	0.15109571800000002	0.937133254	0.553756525	0.467399681	0.884121395	0.8899448209999999	0.484460149	0.026765721	0.912222643	0.037405198	0.917207177	0.076625535	0.49829387299999994	0.036828118	0.038452293	0.499572413	0.12052989	0.8345479509999999	0.470030668	0.023251302	0.01931542	0.429846976	0.439360436	0.035914029	0.893865198	0.43512291799999997	0.12484526300000001	0.067262898	0.36350087600000003	0.556044558	0.02665626	0.486620602	0.876655379	0.807382687	0.348396871	0.467662759	0.469260811	0.446472449	0.564016666	0.917685546	0.44065775700000004	0.876887605	0.6747650759999999	0.460558384	0.233126707	0.028041722	0.8412535040000001	0.02247426	0.473308891	0.885393456	0.47428719700000005	0.8462047659999999	0.435816364	0.024705831
cg03366382	0.065423708	0.317341356	0.624878455	0.486959928	0.480029421	0.52743569	0.499940857	0.029510872999999996	0.726220291	0.536622547	0.45584800799999997	0.07364428099999999	0.452585068	0.500109402	0.523110782	0.077091096	0.8833047740000001	0.534471855	0.062583185	0.595802099	0.519075046	0.575873051	0.541435212	0.8884339179999999	0.088030554	0.585050364	0.921686523	0.5168416	0.930490897	0.9089959759999999	0.46215011100000003	0.685390508	0.864828105	0.179324015	0.117302473	0.466633412	0.568626139	0.02326158	0.539694574	0.552511223	0.8987831909999999	0.58001937	0.521807207	0.539273581	0.019974215	0.49123300700000005	0.031454041	0.037769912999999995	0.031504259	0.553973597	0.501052879	0.504236833	0.871777292	0.937253439	0.531846221	0.290594737	0.115675706	0.547072306	0.025025821	0.5006074429999999	0.544734099	0.095925218	0.886989302	0.8838784590000001	0.856250457	0.952687562	0.86127272	0.091800265	0.8282829359999999	0.045349677000000005	0.916975005
cg03369790	0.092431753	0.436030229	0.708321868	0.813821476	0.114068976	0.13301956	0.647406278	0.5288166879999999	0.460280687	0.510800522	0.884911378	0.802431192	0.505219915	0.544643443	0.079757044	0.13603784900000002	0.082909283	0.528062571	0.8572382040000001	0.19468214600000003	0.833723949	0.776578313	0.47272057799999995	0.914699142	0.505979879	0.847379738	0.031424442000000004	0.8671632979999999	0.535690326	0.561819933	0.42241766700000005	0.904939543	0.462582958	0.500955229	0.81460668	0.471041156	0.043628957999999995	0.037149041	0.44572841799999996	0.036528667	0.881073177	0.44713206	0.691825967	0.901542362	0.443965515	0.87154814	0.111253121	0.031786494	0.5302380179999999	0.87947968	0.736605928	0.867868642	0.443043246	0.8514701990000001	0.785977928	0.85269399	0.37743730799999997	0.039813281	0.451028229	0.841383384	0.49830463799999997	0.026976267	0.866127955	0.833615955	0.383591409	0.894156455	0.787860584	0.777038859	0.8837084629999999	0.490165234	0.847402661
cg03379552	0.633111938	0.933880182	0.102985373	0.8734362990000001	0.5662032379999999	0.6077475929999999	0.05889255400000001	0.064633527	0.595185498	0.10932274800000001	0.713258575	0.695392015	0.6015580739999999	0.687255334	0.6909160590000001	0.9252738690000001	0.944449379	0.055382405	0.7412902920000001	0.101338601	0.051183595	0.19908285399999998	0.92181178	0.051345466	0.753014884	0.949235796	0.7528948129999999	0.057344487	0.72844118	0.9499672790000001	0.942384538	0.6879374309999999	0.090712614	0.07150630599999999	0.266451237	0.6861327159999999	0.706580843	0.054099463	0.051553058	0.6795746779999999	0.05333735	0.053908662	0.076858992	0.679770095	0.052261565999999995	0.934357722	0.83227106	0.047072635999999994	0.053996938	0.734900985	0.720188387	0.063393865	0.212473214	0.5220017610000001	0.042219072	0.5844717970000001	0.791622065	0.930155559	0.622294158	0.050997861	0.9465354559999999	0.952166726	0.798082748	0.046090459	0.633674967	0.063123134	0.06301158	0.568603552	0.049190383	0.129484842	0.065791347
cg03387842	0.55384457	0.089124389	0.474879379	0.863732747	0.6018992679999999	0.5452000610000001	0.8243355440000001	0.047924104	0.894996446	0.603750777	0.054718305999999994	0.47063389200000005	0.040646747000000004	0.035478336	0.72568269	0.049071322	0.925904878	0.529779576	0.045004825	0.70861137	0.910048058	0.270793854	0.8940321509999999	0.557080108	0.5144363479999999	0.03654777	0.043799279	0.039303938	0.590643892	0.606567461	0.9122089840000001	0.11914724300000001	0.48662126200000005	0.528932854	0.037802852000000005	0.45292808700000003	0.038627471000000003	0.028998801	0.033049777999999995	0.482993522	0.039803241	0.864654835	0.521334929	0.588488145	0.891547456	0.502460912	0.916190292	0.031281644	0.525869183	0.560600442	0.03924842	0.448824949	0.049519432	0.5596979529999999	0.8963022140000001	0.517669832	0.496578678	0.523758618	0.520943686	0.67431537	0.9167261640000001	0.535359779	0.537894825	0.47741580100000003	0.04809849	0.8999340440000001	0.547100767	0.5240002460000001	0.042274109000000004	0.20027510699999998	0.46496242600000004
cg03389046	0.073308354	0.113969937	0.105745651	0.8427388709999999	0.862453315	0.9119172520000001	0.191360169	0.948571937	0.624880845	0.044357357	0.49473167799999995	0.893593258	0.08895252699999999	0.380401706	0.617689723	0.812525907	0.515590315	0.512719114	0.831866178	0.8471509490000001	0.507548993	0.169900363	0.487485344	0.5166067839999999	0.705572533	0.561304107	0.483325647	0.58958577	0.908933192	0.107774828	0.070836834	0.6624792860000001	0.8110383520000001	0.39531093799999995	0.150321468	0.9053789609999999	0.047165095	0.919124035	0.556741649	0.529824901	0.09314309300000001	0.574642875	0.11620256699999999	0.16126111099999998	0.390184501	0.17873569600000003	0.131164059	0.9350829209999999	0.6970498890000001	0.475415511	0.50678087	0.361140535	0.205622828	0.343944598	0.488733339	0.22916130899999998	0.49354437100000004	0.06809361900000001	0.5199856660000001	0.95100957	0.46557978299999997	0.439901615	0.900355755	0.51196649	0.538665362	0.081860196	0.7808790290000001	0.550776453	0.948350055	0.48848980000000003	0.256899248
cg03424844	0.671671852	0.581841122	0.602468616	0.123722872	0.088456202	0.056716552	0.061950582000000004	0.044045220999999996	0.064641609	0.584504037	0.11313899699999999	0.709901956	0.729131981	0.712493527	0.20254683899999998	0.8740760670000001	0.8218246109999999	0.06597444200000001	0.058773984	0.8051272829999999	0.9163065779999999	0.11834159300000001	0.046121904000000005	0.053498907000000005	0.6321281129999999	0.7281396309999999	0.697827897	0.628175107	0.6858512459999999	0.655275859	0.925577123	0.040485173	0.067779798	0.9100226370000001	0.626570263	0.9173459279999999	0.055243855	0.039013377	0.043791164	0.636112379	0.70526672	0.925006497	0.938776893	0.66886657	0.6451698060000001	0.91931104	0.9197045509999999	0.8105627559999999	0.050826615	0.049200825999999996	0.5460564179999999	0.043211494	0.17631597899999998	0.045665714	0.592379395	0.8954709120000001	0.9013097720000001	0.915597824	0.928596645	0.601622816	0.936966528	0.7044906259999999	0.068534872	0.363552976	0.458356169	0.088003254	0.6457393610000001	0.140812035	0.9255089959999999	0.630579051	0.575057891
cg03444737	0.43117617700000005	0.079467766	0.48811437799999996	0.252904968	0.579340171	0.913217275	0.541664998	0.720537674	0.578976181	0.85532959	0.5468539000000001	0.656344392	0.620656831	0.076124813	0.9312629990000001	0.898348052	0.55661738	0.107412958	0.060432672	0.045017104	0.036187306	0.576456778	0.882606418	0.034095598	0.565487758	0.067685064	0.038800858	0.9514057370000001	0.934827145	0.922906908	0.11162267199999999	0.545693874	0.065478597	0.512685091	0.542892362	0.116215366	0.8789184999999999	0.535215666	0.885716717	0.594186575	0.041852502	0.568549151	0.946100033	0.94294151	0.885757083	0.048516709000000005	0.7774846959999999	0.526129046	0.029408913999999998	0.950173258	0.951695636	0.912921222	0.575924397	0.938308655	0.546734284	0.032528115	0.148656542	0.49558153299999996	0.031704412	0.9307060309999999	0.494116085	0.936344538	0.9566912890000001	0.941320485	0.604586043	0.9498417659999999	0.946440672	0.932130363	0.441257798	0.932471442	0.662221356
cg03477379	0.039838249	0.819251209	0.054808433	0.21528947399999998	0.08631924699999999	0.483966137	0.059073439000000005	0.048255242000000004	0.49736651	0.629039067	0.8987172720000001	0.419516047	0.079217734	0.761061523	0.622269955	0.922512564	0.507170475	0.393248717	0.432805591	0.116371437	0.039930466	0.818432885	0.841983548	0.45596043399999997	0.42970482299999996	0.481274335	0.924217196	0.462609235	0.486641066	0.429276572	0.037917687	0.865770481	0.078620126	0.861334068	0.11037627300000001	0.86913579	0.047965057	0.180710383	0.514571916	0.43137834399999997	0.8063243040000001	0.5259349179999999	0.86064145	0.472119426	0.9078804840000001	0.5017925560000001	0.541653213	0.878993085	0.459880245	0.460268529	0.075022955	0.8665403220000001	0.47995667	0.470387393	0.89600321	0.706774603	0.5323577829999999	0.882293694	0.8671920809999999	0.144746281	0.46164432299999997	0.429229432	0.462236386	0.515766281	0.501624812	0.92874058	0.48214102	0.505438921	0.560565732	0.48480152	0.36716971600000003
cg03500327	0.5981804629999999	0.9081551309999999	0.859123702	0.198657412	0.027909511	0.888950518	0.498673907	0.502687097	0.49848841899999996	0.540202173	0.511153744	0.057964101	0.056563592	0.436465441	0.537883011	0.554091132	0.897242688	0.5819619629999999	0.224979277	0.946609767	0.072105527	0.131360665	0.49801407299999995	0.8853120409999999	0.832019527	0.519854574	0.437532564	0.20171315199999998	0.52572065	0.8836953609999999	0.5255070629999999	0.470303285	0.06542709299999999	0.502538866	0.453330876	0.8134818229999999	0.449762516	0.446625117	0.8359524490000001	0.03357729	0.8447675490000001	0.45268461	0.881991504	0.890818153	0.439322986	0.029630485	0.39445045799999995	0.511549568	0.84710186	0.822979061	0.320538981	0.444169386	0.04737139	0.8284068809999999	0.046667397	0.5465196529999999	0.909168932	0.885882115	0.894314858	0.448912166	0.8871509740000001	0.44151297100000003	0.831612679	0.903775683	0.47496655299999996	0.9034106959999999	0.8700154590000001	0.9277871999999999	0.884407433	0.502718161	0.9053232390000001
cg03511709	0.45649613899999997	0.857497837	0.680461127	0.406974028	0.80562911	0.506312082	0.092941599	0.930821613	0.612013374	0.879765562	0.481437031	0.5144384329999999	0.449768445	0.536929929	0.646900416	0.8814290290000001	0.9128260009999999	0.513929332	0.231542781	0.60808863	0.416416271	0.803754665	0.09691832	0.053945807	0.140929293	0.572233994	0.910870647	0.5244428520000001	0.86344195	0.849237473	0.056058554000000003	0.47135757	0.070245584	0.864621359	0.873270298	0.8430450140000001	0.439020433	0.07301893599999999	0.432978983	0.501112115	0.506602229	0.61124832	0.129226009	0.095004731	0.524366027	0.901387377	0.08989562400000001	0.89631566	0.820927599	0.89265509	0.48612892700000004	0.481186344	0.089522398	0.432021404	0.106565375	0.43824837899999997	0.940058273	0.049875003	0.501534051	0.060089011	0.518255634	0.085996192	0.070261193	0.026144068	0.914513328	0.126882895	0.288600939	0.895836443	0.91717556	0.888864455	0.46054349299999997
cg03536289	0.379757026	0.04782721400000001	0.067214766	0.42021909399999996	0.856886239	0.451689684	0.033498657	0.8076052340000001	0.50866056	0.062897399	0.537365656	0.38234610399999996	0.68514327	0.083816529	0.686701377	0.500288877	0.904428917	0.088021414	0.43998163	0.529679516	0.43187155200000005	0.748835032	0.425467241	0.46190430200000004	0.490270885	0.555456441	0.039856889	0.434381987	0.492542689	0.042236407000000004	0.7690685209999999	0.861286252	0.7747838220000001	0.04229313	0.222403653	0.764660708	0.050530081	0.47585076299999995	0.41685888	0.814787492	0.42303268200000005	0.44101378799999996	0.038193295	0.500754777	0.562307332	0.858397726	0.773651485	0.47202585399999997	0.81256541	0.5049241560000001	0.369410626	0.416417175	0.7980203570000001	0.8033470159999999	0.803885987	0.387757715	0.511132985	0.430187186	0.871774561	0.860033948	0.291254298	0.520169596	0.481612961	0.8378646000000001	0.9191274190000001	0.899585978	0.8758243240000001	0.44702978	0.881881241	0.860584881	0.090095016
cg03539974	0.48572228799999995	0.347865735	0.676146008	0.562995727	0.5187778989999999	0.083200656	0.6341724670000001	0.543738662	0.518805968	0.324011111	0.465529914	0.5223083279999999	0.026793948999999997	0.927089429	0.240518042	0.9309119859999999	0.19786269	0.607702354	0.047847074	0.5447467460000001	0.031759371	0.083383476	0.933165947	0.85710723	0.880329833	0.025530774	0.9586563859999999	0.37970605399999996	0.513018635	0.918647263	0.588827502	0.883264365	0.052939839	0.501325534	0.8964956540000001	0.44911660700000006	0.43304723	0.429751857	0.43255231200000005	0.46178874700000005	0.937775864	0.026576851000000002	0.446002914	0.089053511	0.132119504	0.9104445609999999	0.269942778	0.862832932	0.03747537	0.021561057	0.8536915070000001	0.466343658	0.025464427	0.46524352700000005	0.471451313	0.536477134	0.040027231	0.023662852	0.8693342629999999	0.45022907700000003	0.024305582000000003	0.042458578	0.9497858220000001	0.928169127	0.9326311009999999	0.50336406	0.698046277	0.919437708	0.7401779759999999	0.781448439	0.5192432570000001
cg03572680	0.035794946	0.06087433	0.481461607	0.207853061	0.486117321	0.536746365	0.025696755	0.907662689	0.621715009	0.554225545	0.039451515	0.9324357640000001	0.590277271	0.427552262	0.614536422	0.35240559200000005	0.937843425	0.9343339979999999	0.874932125	0.405094987	0.043852532	0.7787593429999999	0.051637337	0.170403345	0.622849352	0.761222918	0.6213999579999999	0.44011421100000003	0.10210195	0.090439987	0.443308854	0.939173283	0.434425499	0.798439798	0.898139901	0.544942268	0.031878517	0.947794864	0.42300448	0.933119845	0.936385279	0.59058415	0.572366311	0.05334223900000001	0.192411059	0.8731273709999999	0.5463471010000001	0.489349156	0.9484058609999999	0.56002147	0.9390281340000001	0.894174323	0.9279851929999999	0.551417295	0.9249754090000001	0.925995503	0.890480807	0.027683989	0.028197947999999997	0.84201696	0.577981676	0.602496084	0.923424922	0.7368138209999999	0.544401065	0.5314338710000001	0.7384526220000001	0.837485897	0.562303976	0.46579067799999996	0.939801157
cg03586109	0.933040523	0.463079841	0.073764761	0.556669536	0.657558259	0.037836323	0.458382464	0.5438286139999999	0.343336669	0.847836533	0.080505496	0.8625855640000001	0.580745972	0.5013548529999999	0.649071936	0.437738371	0.152446999	0.279656378	0.05500863	0.508617974	0.461865624	0.906963582	0.900633731	0.040185786	0.6076244279999999	0.442057506	0.044055069	0.569790241	0.057520435999999994	0.256934807	0.538281795	0.755291523	0.175496282	0.831851991	0.853428755	0.08565844199999999	0.8968832929999999	0.039408121000000004	0.166683079	0.49562430700000004	0.514895262	0.7246192690000001	0.11385444800000001	0.11316937699999999	0.048882047000000005	0.899298368	0.046534043	0.073829283	0.409919763	0.025163571000000003	0.9077395359999999	0.899145909	0.578959975	0.82464332	0.20122934899999997	0.294752731	0.534170727	0.785073743	0.491507531	0.496005948	0.489372524	0.8864052040000001	0.922458197	0.525191547	0.033137953	0.043805277000000004	0.311704447	0.39218179200000003	0.369655964	0.520884283	0.17747913899999998
cg03599147	0.827193737	0.398394575	0.544742614	0.489684116	0.901379038	0.48656676200000004	0.549856155	0.523080719	0.8789037279999999	0.9025694129999999	0.8816657529999999	0.045132869000000006	0.4825093	0.048627240999999995	0.496878149	0.417081217	0.477822242	0.928404762	0.9398190270000001	0.503771414	0.029558342999999997	0.49575765299999996	0.862745312	0.9067909390000001	0.9086263640000001	0.84446118	0.513139504	0.474030003	0.436053995	0.8244098329999999	0.7914610790000001	0.9245901790000001	0.391699951	0.413966567	0.039002196	0.74448605	0.47424266	0.440235283	0.026957368	0.873938048	0.476471129	0.911067422	0.8912739959999999	0.7300387770000001	0.583974876	0.907445202	0.908763532	0.025522786000000002	0.456824889	0.925650185	0.8911187070000001	0.8917840690000001	0.045010354	0.559153714	0.473568217	0.405317748	0.912857369	0.46857040299999997	0.021924977000000002	0.85693366	0.900633957	0.603320993	0.923816778	0.9257677559999999	0.033762069	0.904127593	0.919086753	0.494162466	0.929709083	0.516959143	0.516189981
cg03610604	0.830128073	0.41158269799999997	0.881710604	0.47883049200000005	0.060927286	0.427137472	0.466135942	0.058838713	0.182343881	0.495186169	0.549585411	0.082583191	0.48067696299999996	0.49408935299999995	0.07246378099999999	0.5624258639999999	0.433872948	0.345692076	0.08373869	0.865601176	0.082327167	0.487994173	0.5231404000000001	0.47274118	0.7368307829999999	0.11869600300000001	0.531319176	0.07240476700000001	0.9089871820000001	0.8870267340000001	0.47826511200000005	0.524195903	0.46695990299999995	0.501951617	0.139212068	0.06921670099999999	0.062120062999999996	0.043922044	0.464840795	0.832498002	0.898761741	0.514838715	0.099128816	0.848722105	0.444013795	0.51912558	0.571254357	0.5418152829999999	0.087647567	0.8682680359999999	0.052750375999999995	0.059981762	0.079161341	0.516743675	0.5019988320000001	0.871329666	0.054232395	0.052784520999999994	0.065902733	0.8744541229999999	0.077837857	0.184056918	0.479111685	0.48933736899999997	0.050875937	0.059324102000000004	0.49229554	0.5024509970000001	0.041114911000000004	0.917635943	0.64483248
cg03651054	0.046139255	0.064992686	0.35252350200000004	0.128746751	0.944338225	0.252535652	0.572203308	0.824829085	0.951592022	0.526664351	0.481334595	0.931264677	0.093357438	0.402208767	0.050925677999999995	0.553790704	0.855881607	0.334613312	0.880302293	0.309307516	0.7963801340000001	0.40452658399999997	0.457690955	0.930633349	0.507915358	0.839280688	0.032087893	0.5389236620000001	0.92545805	0.412169999	0.926569462	0.888956642	0.33498543	0.470329726	0.061491245	0.483300533	0.477430275	0.046983965	0.427746897	0.895506565	0.515800285	0.451549291	0.40813756	0.611229981	0.026588885	0.946177423	0.39076012	0.478277006	0.42516109	0.912769858	0.7665253759999999	0.8217897940000001	0.940948032	0.44984453700000004	0.906170788	0.020312763	0.025964305	0.43782732799999996	0.037850447999999995	0.95990769	0.959818438	0.584269219	0.487807283	0.8140110140000001	0.8766578970000001	0.47647342	0.523275378	0.868899533	0.954920257	0.608441913	0.8696765120000001
cg03695324	0.833627518	0.052071492000000004	0.35496796799999997	0.552706119	0.783726129	0.43997747299999995	0.846751762	0.811111358	0.471729271	0.064695382	0.797218703	0.532197854	0.38914619200000006	0.502379099	0.47454832799999996	0.043017699000000006	0.034825324	0.46881328200000005	0.512948776	0.49086277799999994	0.8128566559999999	0.427272771	0.125695469	0.474541416	0.5014988979999999	0.8721943459999999	0.897360609	0.467199044	0.8692295	0.080210504	0.452821407	0.415403842	0.48742783700000003	0.4922852	0.75242186	0.771808479	0.063921893	0.447281356	0.515924881	0.802038252	0.36503719700000004	0.064484687	0.868194782	0.888935047	0.321941252	0.052258125999999995	0.023806672999999997	0.082000789	0.474120489	0.463944415	0.284109428	0.073275349	0.44947782299999994	0.126672162	0.08510354099999999	0.44630308399999996	0.446962113	0.031258939	0.45116698899999996	0.46435688799999997	0.491705997	0.025477767999999998	0.48234522799999996	0.467054514	0.46876991799999995	0.826510305	0.454658509	0.434831488	0.08475124099999999	0.043506525	0.07073789400000001
cg03703074	0.890111477	0.595144081	0.65107534	0.549327506	0.804911302	0.5386805	0.549004354	0.8630358029999999	0.670379187	0.556101306	0.614353335	0.056454975	0.567207937	0.587468569	0.140400775	0.079997362	0.918308091	0.074350153	0.417387457	0.464575115	0.859072443	0.794666366	0.503884797	0.560296035	0.8958143470000001	0.554388828	0.644571211	0.028647466	0.09057669800000001	0.15392283199999998	0.394262236	0.665553737	0.602949133	0.8779999629999999	0.894894985	0.447664213	0.048623919	0.697270365	0.495122049	0.549723046	0.431416669	0.27990330199999996	0.8258425140000001	0.062969423	0.561785059	0.33611848	0.031893152	0.738443882	0.313439232	0.149983784	0.599143136	0.459949161	0.36625037899999996	0.506328188	0.067364545	0.053329445999999996	0.581526065	0.028912427	0.7963829170000001	0.604994163	0.421160957	0.611421372	0.49692331700000003	0.64233549	0.064783387	0.508477639	0.186243868	0.42952461799999997	0.595445618	0.054440795	0.635708508
cg03703498	0.028157697000000002	0.031067975	0.02562031	0.15812557900000002	0.9136710570000001	0.021004744	0.90193162	0.424418817	0.474565611	0.9064237470000001	0.48180326799999995	0.37240267899999996	0.90015668	0.088819606	0.500806606	0.513055472	0.019257866000000002	0.49211416	0.488882749	0.923685315	0.019820686	0.7402584990000001	0.022989497999999997	0.029589222000000002	0.48580386200000003	0.938915512	0.019754395	0.486467835	0.028634872000000002	0.494999136	0.022750244	0.455515457	0.811242135	0.85390254	0.831714602	0.056224935999999996	0.02390299	0.8842917159999999	0.44490338799999996	0.024295828999999998	0.469041246	0.48980820399999997	0.48455091	0.897253805	0.04672194599999999	0.9139732209999999	0.911492486	0.869902431	0.916527724	0.457642838	0.44478076	0.019812045	0.904181365	0.886108973	0.8696502709999999	0.03774225	0.52488683	0.46858774700000005	0.016437141000000002	0.48110175299999997	0.874221183	0.49174271799999997	0.024081823999999998	0.49260551700000005	0.8895591	0.920941729	0.878007623	0.469779255	0.925136362	0.9140540429999999	0.08719495
cg03709601	0.255520519	0.52878864	0.02581532	0.10257418300000001	0.46859938700000003	0.056076830999999994	0.49271862899999996	0.837679022	0.942405755	0.47898119200000006	0.8785332840000001	0.09284266	0.520173495	0.828581793	0.639008205	0.899873877	0.892320168	0.526139033	0.90154441	0.9005427709999999	0.026246422999999998	0.436291018	0.480580694	0.9359519009999999	0.082557464	0.45242065600000003	0.9190831829999999	0.026107245	0.468442949	0.071550238	0.47337667200000005	0.026150673	0.481663004	0.848537995	0.815804834	0.387119518	0.8315604879999999	0.44953806399999996	0.026939261000000003	0.891452301	0.942779877	0.898377984	0.485704656	0.475037036	0.473212064	0.894204764	0.924905199	0.911045917	0.312019063	0.028327376	0.295612387	0.879230801	0.39632865899999997	0.478963874	0.400762269	0.9317144390000001	0.740240778	0.9163874009999999	0.37955718299999996	0.9187811690000001	0.512250974	0.9211285990000001	0.518956359	0.45505522299999995	0.466111802	0.46349043700000003	0.45835762399999996	0.919412661	0.9260479309999999	0.5581992889999999	0.93104931
cg03711879	0.925569238	0.606396175	0.477453288	0.75221668	0.027968603999999998	0.477617234	0.523350153	0.48599941	0.01715922	0.889686286	0.546243412	0.48100874899999996	0.44887312100000004	0.091499833	0.938642801	0.054352007	0.566432829	0.836971695	0.45683013200000006	0.480218249	0.044892945	0.7255477570000001	0.509255527	0.147614275	0.031875123	0.53064035	0.496998636	0.70152909	0.545035622	0.877086705	0.040837734	0.029378345	0.41675179799999995	0.877732849	0.386480076	0.530051206	0.029742846	0.018403088	0.39905794299999997	0.024985378	0.029520265	0.9086845570000001	0.42068679999999997	0.48415728700000005	0.894180425	0.025623737999999997	0.518113309	0.468680967	0.9134336270000001	0.022351073	0.030090997999999997	0.48684721	0.441096644	0.044587352999999996	0.026966359	0.492895993	0.575010149	0.923407752	0.934014256	0.48785842100000004	0.55458562	0.48831789600000003	0.483045202	0.445425477	0.54108743	0.031278979	0.733435422	0.909821531	0.475098092	0.023884358999999997	0.024371475
cg03723251	0.622701384	0.71597449	0.561544631	0.935550958	0.191840893	0.075523484	0.055804606	0.041300505	0.725471668	0.030543552	0.567523132	0.959155056	0.068362989	0.57394397	0.067186316	0.781929907	0.616221247	0.933906153	0.091873988	0.785995305	0.051501798	0.55363035	0.6618644260000001	0.643639046	0.943103392	0.533871203	0.035883879	0.95354776	0.5591468310000001	0.584350868	0.92406432	0.574944821	0.073364732	0.902430463	0.9347488270000001	0.573722365	0.020998184	0.517458015	0.28867487199999997	0.037431991	0.5889039	0.101221609	0.578827938	0.10652953	0.928551495	0.661639145	0.066615591	0.043003642	0.586453012	0.640950021	0.49312873399999996	0.685540209	0.10346338	0.08519810800000001	0.074261098	0.742185635	0.402197197	0.946902665	0.21999008399999997	0.078820925	0.046363688	0.5916309439999999	0.563743005	0.051544186	0.060967392999999995	0.05695166	0.073176268	0.043816525	0.927535793	0.564748601	0.65110748
cg03726156	0.430121453	0.117061695	0.093734564	0.711564827	0.8221739029999999	0.100001467	0.113033305	0.777993203	0.907174705	0.9051947359999999	0.47852005200000003	0.089562219	0.07875698099999999	0.6123971979999999	0.7333003509999999	0.31157192899999997	0.33374287399999997	0.063628675	0.41684700799999996	0.16201506400000001	0.8811514220000001	0.593939102	0.042474029	0.505946694	0.048544668	0.062687847	0.046783715	0.767738664	0.11546493599999999	0.743058023	0.902905275	0.359078959	0.37500725700000004	0.377039765	0.8235028120000001	0.484613739	0.057591175	0.43432829799999995	0.03600964	0.919196447	0.49966168899999996	0.276372927	0.470666621	0.632505297	0.886629507	0.7470397679999999	0.9255108590000001	0.513201535	0.876006033	0.308497093	0.258225182	0.319377246	0.81403381	0.634589313	0.06712570400000001	0.661521032	0.8487458520000001	0.819954408	0.511201161	0.600144369	0.6876545079999999	0.47843994	0.51496184	0.09009196300000001	0.409069842	0.601525258	0.859427644	0.745620917	0.8665301329999999	0.890960998	0.813888788
cg03729152	0.61458176	0.6962547109999999	0.5830339	0.22392291600000003	0.6005415479999999	0.481213932	0.89893777	0.050837412	0.8836055270000001	0.57507782	0.040341326000000004	0.05392706	0.046036769000000005	0.544505159	0.660670424	0.560223262	0.916969268	0.09201345400000001	0.911345497	0.385932737	0.8851868209999999	0.46190755299999997	0.92422997	0.914442565	0.566171619	0.552548856	0.58212324	0.637552888	0.603145309	0.074070397	0.041170625	0.915190753	0.5142029379999999	0.48626461	0.900059273	0.534662715	0.84590752	0.033475245	0.547076807	0.037394903	0.527193198	0.937812732	0.924957549	0.573943385	0.67430436	0.6913656140000001	0.032085176	0.035054502	0.9313156659999999	0.514041247	0.9153076859999999	0.892794515	0.034968806	0.506002092	0.878139158	0.708128277	0.8538004659999999	0.8899778220000001	0.9122754540000001	0.655104544	0.909106695	0.618446696	0.6055054870000001	0.91955464	0.9004858029999999	0.904540585	0.928504283	0.538386166	0.910490192	0.5139649470000001	0.927572362
cg03745383	0.415303534	0.943683653	0.12675453	0.577521988	0.542896751	0.5215492279999999	0.080000684	0.530846534	0.515645505	0.549072295	0.036385684	0.536659862	0.655608332	0.561616	0.09792175800000001	0.608696819	0.9364303709999999	0.586139221	0.08698114300000001	0.527158295	0.571059943	0.896324845	0.49932173799999996	0.514012726	0.541382106	0.072869372	0.5185960039999999	0.515051713	0.545321401	0.048452521	0.938655945	0.033165038	0.053161556	0.921856619	0.929802153	0.543289558	0.93348043	0.032724197999999996	0.030896802	0.9396627340000001	0.534090694	0.486960179	0.519577877	0.940416916	0.8657014120000001	0.589462248	0.919573182	0.547655482	0.93485068	0.03844927	0.040794407000000005	0.03634673	0.926187828	0.05005119400000001	0.507962668	0.8970792209999999	0.705803726	0.930533542	0.029069492000000002	0.5497004910000001	0.03682882	0.901648448	0.024122872000000004	0.45813358299999996	0.547159749	0.541484338	0.497712335	0.029845012999999997	0.9369537240000001	0.072607571	0.8921465040000001
cg03748806	0.654659815	0.07476887900000001	0.652241545	0.729738349	0.6832619740000001	0.040629186	0.640203073	0.24708754600000002	0.927531805	0.921918518	0.620906698	0.9324745999999999	0.06072738900000001	0.8591899159999999	0.65529864	0.889541317	0.885536607	0.7605125859999999	0.57816633	0.738618083	0.035350924	0.317127993	0.684327062	0.051831366	0.503806628	0.5795296120000001	0.938323778	0.421341078	0.579181827	0.07931364099999999	0.468739862	0.043813649	0.5758618120000001	0.521505874	0.06577425	0.9086927990000001	0.047583352999999995	0.025978851	0.565908536	0.636606773	0.8981920640000001	0.716060496	0.917046604	0.18925578399999998	0.841810017	0.549522425	0.5354628260000001	0.937507938	0.5579580270000001	0.920496245	0.9259741840000001	0.037823801000000004	0.600787576	0.560382634	0.541011747	0.076861685	0.504448065	0.59259475	0.934687905	0.921653845	0.571665833	0.7644567409999999	0.509501215	0.6002205660000001	0.9105736529999999	0.574676172	0.598072245	0.029359471	0.046620972999999996	0.764645343	0.545183371
cg03752513	0.274029337	0.523264408	0.9051737670000001	0.54378885	0.05156378	0.13544362699999998	0.373485558	0.455906674	0.8624913809999999	0.46569741600000003	0.495025317	0.789827776	0.217405567	0.619275984	0.48838046799999996	0.074514203	0.145787783	0.087713184	0.778419803	0.203580985	0.841142394	0.140594924	0.780691866	0.43141437200000005	0.858989103	0.252371464	0.9265477440000001	0.398919154	0.49564766200000004	0.047826355	0.453270325	0.043364337	0.060835716	0.46284580799999997	0.151281738	0.150271608	0.866835028	0.87755318	0.877591888	0.455046492	0.841562238	0.816958382	0.46724379	0.09020186699999999	0.559264063	0.842963593	0.793244818	0.043317977	0.90531775	0.416763735	0.7449311670000001	0.453789018	0.429667869	0.085453501	0.433922469	0.036482886	0.49780039299999995	0.02973532	0.714830015	0.8122291629999999	0.058620112	0.439580175	0.461731495	0.910731231	0.467457622	0.49309712299999997	0.910401948	0.461594506	0.043251528	0.031359147999999996	0.49658605299999997
cg03756113	0.407030932	0.574428366	0.546233051	0.110909332	0.534918039	0.500071965	0.56819746	0.83264929	0.569880185	0.572653359	0.918801658	0.026559552	0.554612435	0.103531631	0.890271003	0.42683552	0.9385205109999999	0.897880234	0.6355587979999999	0.691645941	0.913831409	0.879428975	0.8814159770000001	0.45346203799999996	0.930672057	0.521613536	0.027629727000000003	0.589349737	0.72812228	0.94843403	0.914049635	0.542190665	0.8814838420000001	0.533201395	0.041476091	0.88641414	0.49984910200000005	0.487971996	0.509031796	0.029984048	0.04270111099999999	0.509069907	0.508887654	0.40962190600000004	0.916694085	0.9107202259999999	0.9069156859999999	0.031815821	0.933254742	0.05331163	0.269684614	0.49286110299999997	0.930187269	0.48400659	0.872217238	0.546576307	0.472537094	0.874355315	0.899217064	0.037418613999999996	0.89469476	0.935132278	0.937224678	0.598340645	0.871125723	0.9079103209999999	0.882286713	0.904293479	0.512674417	0.943637576	0.596570895
cg03784048	0.046151302000000005	0.162935207	0.038830104	0.052456489	0.955848842	0.506576273	0.735861531	0.847925003	0.957584918	0.61811236	0.538880561	0.143585105	0.032188414	0.41393239	0.631923275	0.538507779	0.774147425	0.597998927	0.196188659	0.9211641159999999	0.06666276	0.613921376	0.41921460299999996	0.93030331	0.567942912	0.904341361	0.054773552999999996	0.038413936	0.10712610300000001	0.04177788	0.025364197999999998	0.032640576	0.921599092	0.5643732779999999	0.36462823200000005	0.035885728	0.039710097	0.553233194	0.930685738	0.549546988	0.6786396809999999	0.9275004090000001	0.425756277	0.922731759	0.037208524	0.479862312	0.042740592	0.9446673390000001	0.919565513	0.954546041	0.572700428	0.521978931	0.050521279	0.8760253170000001	0.038846204	0.038509917000000005	0.8312162940000001	0.050572711	0.029655888999999998	0.651357855	0.606990524	0.92948167	0.946328818	0.569087765	0.578069212	0.932547903	0.939273659	0.9391641709999999	0.569277926	0.9401882420000001	0.871935314
cg03784113	0.866737005	0.441796905	0.12258359199999999	0.158770892	0.549887598	0.865158615	0.258511006	0.734499644	0.478914461	0.741179492	0.8867940259999999	0.441826304	0.12692619	0.27411318100000004	0.075553871	0.8591112409999999	0.8671069459999999	0.867022517	0.644733889	0.926184693	0.417730851	0.8233454259999999	0.557916706	0.5726757729999999	0.50876917	0.640492359	0.913798365	0.238197231	0.501711248	0.401277789	0.561971281	0.91293463	0.504453358	0.821985135	0.497811147	0.402338543	0.035819992	0.48587579	0.036201883	0.397573849	0.774559283	0.043740206	0.464362173	0.574645085	0.758944663	0.132122989	0.807537603	0.887536378	0.5178109670000001	0.562652175	0.525703953	0.47038302200000004	0.89996943	0.8928845120000001	0.898673464	0.37898760600000003	0.689690108	0.872493127	0.044733352000000004	0.875367091	0.058735427	0.875457719	0.587914821	0.42495815	0.5955438989999999	0.447001315	0.45763601600000003	0.9196360690000001	0.540053873	0.902358612	0.118375471
cg03817912	0.525236477	0.615907557	0.041556851	0.860083796	0.7979525279999999	0.068695569	0.8720641	0.030251059	0.48863942899999996	0.04977387900000001	0.895305282	0.48285513700000005	0.487242384	0.083102244	0.605878491	0.530132271	0.893401856	0.530543644	0.939407159	0.424493698	0.840047702	0.82122591	0.869685739	0.9122237759999999	0.7114558990000001	0.595882614	0.5289834170000001	0.910253665	0.49853661299999996	0.526806322	0.032173158	0.5120521920000001	0.582186463	0.8195656159999999	0.489912526	0.49126814	0.052714387	0.742363115	0.030477297	0.032697089	0.46908575	0.477512282	0.8352503170000001	0.8643373440000001	0.403122675	0.9310085929999999	0.56761746	0.892009066	0.8368272170000001	0.046604835	0.9315143690000001	0.479254475	0.490920481	0.440220428	0.49317039100000004	0.5225495920000001	0.032075097999999996	0.033659617	0.463141529	0.509565584	0.024839904	0.927030751	0.934702736	0.913070995	0.5298540070000001	0.481769692	0.884240947	0.46955493299999995	0.452621754	0.507712995	0.9325350109999999
cg03818156	0.122241188	0.498064457	0.7338125059999999	0.879943728	0.894437177	0.5191360660000001	0.468655772	0.022979548	0.446840339	0.519330658	0.041898741	0.540619725	0.427556035	0.167465547	0.509407311	0.621952585	0.074411167	0.506400146	0.15634172300000002	0.13190648900000002	0.94474778	0.939049468	0.125339989	0.9515830209999999	0.5134018570000001	0.16697310099999998	0.5020493429999999	0.131906089	0.8362823840000001	0.859358165	0.056951507	0.961446173	0.059370639	0.070348306	0.881741155	0.06678084599999999	0.519498169	0.44614991600000004	0.49562135799999996	0.535445749	0.822201025	0.111653418	0.11367678099999999	0.220051627	0.03144554	0.05065325	0.968917162	0.377599045	0.925019305	0.949647095	0.7809203090000001	0.09961279	0.952373847	0.49324189700000004	0.554105404	0.18387157	0.468704853	0.11116107800000001	0.023608757999999997	0.9619762829999999	0.937907835	0.7693653979999999	0.938689269	0.527161589	0.12384746599999999	0.13995861199999998	0.633069992	0.465978216	0.46455862600000003	0.9331118620000001	0.923176551
cg03825810	0.249312322	0.04276034099999999	0.04282416	0.6762281920000001	0.539792815	0.07696146200000001	0.5052699620000001	0.39290491299999997	0.534496072	0.065125501	0.623076753	0.283252222	0.14472222099999998	0.077414944	0.8087758759999999	0.526105661	0.6167591960000001	0.8980117129999999	0.231450994	0.837129314	0.061099695999999995	0.073157844	0.072756978	0.873032699	0.907122841	0.933732738	0.669838185	0.047489103	0.920725256	0.521907421	0.826432617	0.635286522	0.50341186	0.896093275	0.045550455	0.569212583	0.047199175	0.507584472	0.857991037	0.61795145	0.563725131	0.514006437	0.84182498	0.553798604	0.7455846290000001	0.5989842710000001	0.068346473	0.46545516200000003	0.5253906110000001	0.8610589609999999	0.9044152320000001	0.837289906	0.905376448	0.465179412	0.06133079599999999	0.076383659	0.44043041200000005	0.8913474090000001	0.541047187	0.890573345	0.925349445	0.593832613	0.9301979359999999	0.075998811	0.8853280440000001	0.858225873	0.718416423	0.08995250699999999	0.03688198	0.614124852	0.871290883
cg03851798	0.024717861	0.020194712	0.500129022	0.925299477	0.038678121	0.026017923999999998	0.458882425	0.613549726	0.559395148	0.5275682079999999	0.027557232999999997	0.610820306	0.926774172	0.552609927	0.5295803339999999	0.524949281	0.048486887	0.7053348	0.056276732	0.7091330840000001	0.027818916000000003	0.14617983699999998	0.80573273	0.503483334	0.56415092	0.616839742	0.03025515	0.927177685	0.885794803	0.5549541170000001	0.671677257	0.5468342629999999	0.926667349	0.937695464	0.35295087399999997	0.901522151	0.530592877	0.54089645	0.534008612	0.47459991799999995	0.070087133	0.931194636	0.55839725	0.7003438340000001	0.704665311	0.11963550699999999	0.665428441	0.592145596	0.5618142620000001	0.9079066859999999	0.520307625	0.535808119	0.556299462	0.608925305	0.94288102	0.08639712599999999	0.933921908	0.038514479	0.940579782	0.625043831	0.9437886090000001	0.154764159	0.904796334	0.04449136099999999	0.589836792	0.593700541	0.516377657	0.026038709	0.562982321	0.507395784	0.891749453
cg03872910	0.9278739220000001	0.919372146	0.06815998	0.22641779899999998	0.912152752	0.46268181	0.8207410909999999	0.34349870899999996	0.6624167089999999	0.925103035	0.04201478	0.089947455	0.48049762	0.689796728	0.69274804	0.723629236	0.625851162	0.553845228	0.5811796379999999	0.582922416	0.043570592000000005	0.14724108	0.066080286	0.591052853	0.49308090200000004	0.282846917	0.9203654259999999	0.472081042	0.48678921700000005	0.334013018	0.041016226	0.049092875	0.644439317	0.561715465	0.053854494	0.882399701	0.860911051	0.8697514140000001	0.0527269	0.8777072229999999	0.328203395	0.48593351799999995	0.938255317	0.913229315	0.525669773	0.397737899	0.051638435	0.468698955	0.137802749	0.907851605	0.566680787	0.07896338900000001	0.5022946429999999	0.46144016600000004	0.8929581390000001	0.7131845640000001	0.046648934	0.038475748	0.046173942999999995	0.656251874	0.9394609359999999	0.7573773979999999	0.854937747	0.658606729	0.918233064	0.911536166	0.730256004	0.9274557529999999	0.058970198	0.581665333	0.07143425
cg03886192	0.192903725	0.649966707	0.8758444390000001	0.650243117	0.061882694	0.691741238	0.280236506	0.134314133	0.049261089	0.9223243959999999	0.9212119459999999	0.64941808	0.066573866	0.721920818	0.265709829	0.063672068	0.44422420700000004	0.053810672999999996	0.6886258140000001	0.136458478	0.073549002	0.715156143	0.49356036799999997	0.63214813	0.943228827	0.922526567	0.746767842	0.7255495129999999	0.07793339	0.6728851579999999	0.639908798	0.584471256	0.921427938	0.672242947	0.89944758	0.64889678	0.561277764	0.052110767999999995	0.0507449	0.05065079	0.04861982	0.6682143779999999	0.612563734	0.608451957	0.7093054990000001	0.9444666079999999	0.089370101	0.696007575	0.05121976	0.660799585	0.073413381	0.046138687000000005	0.57896961	0.62038383	0.4553818	0.900959939	0.076588215	0.061067702	0.9300674109999999	0.576430517	0.060708360999999995	0.678341702	0.18523677800000002	0.594517234	0.057811084000000006	0.680286614	0.049674134	0.059932087	0.057277735	0.649455405	0.07118347900000001
cg03920301	0.9285939040000001	0.8874755740000001	0.774915338	0.40440607	0.083633532	0.121373027	0.43048829299999997	0.51148131	0.12059980599999999	0.8566244890000001	0.883641975	0.8293057490000001	0.250490149	0.443869539	0.930435705	0.096168506	0.45877961700000003	0.8409214559999999	0.50947335	0.489171641	0.44730045799999996	0.454120961	0.799620228	0.92741357	0.8014433329999999	0.8515504740000001	0.47117126200000004	0.499719016	0.46037927100000003	0.369895752	0.47153872	0.45206868299999997	0.474740156	0.439138426	0.48145433600000004	0.503468468	0.091589225	0.458782167	0.442375901	0.834475733	0.48718199700000003	0.888332021	0.481749384	0.115834508	0.934969884	0.9009664740000001	0.8854138770000001	0.895825483	0.521061884	0.425375991	0.878232997	0.445312246	0.426662317	0.852872958	0.42657556	0.948980455	0.90646225	0.090884854	0.695431893	0.911132963	0.076590132	0.449829939	0.465459676	0.46630826200000003	0.505062121	0.49114572799999995	0.10136275	0.451669088	0.493523195	0.892076022	0.42641619399999997
cg03984338	0.447944871	0.50546447	0.26277113399999996	0.732541022	0.355477964	0.842053687	0.6522173729999999	0.437227762	0.515860833	0.946989663	0.539334532	0.197163422	0.52885367	0.460001534	0.578848158	0.897397633	0.365049874	0.5283021920000001	0.514251236	0.846383358	0.07024595	0.171504192	0.405703104	0.425700084	0.842622005	0.880091495	0.035132769	0.037200076	0.876837183	0.8961832040000001	0.569769173	0.417383255	0.923128104	0.258986586	0.893605075	0.48795908	0.37870638700000003	0.572142444	0.172592976	0.546611644	0.8393396759999999	0.518454549	0.10932863599999999	0.08003432099999999	0.335637946	0.42667546799999995	0.327912204	0.48287202100000004	0.46247617700000004	0.417019473	0.8407935059999999	0.580288464	0.837258825	0.33518680100000003	0.8443461040000001	0.882767195	0.29530705100000004	0.185274107	0.5767489170000001	0.45815134399999996	0.867198666	0.42676010799999997	0.40950863200000004	0.900497613	0.9010118359999999	0.903798387	0.391412252	0.56800961	0.87507019	0.061070347000000004	0.489244775
cg04002001	0.073765624	0.777004212	0.835481302	0.7229481720000001	0.81111513	0.079892088	0.480509361	0.8033982470000001	0.888918911	0.45726519299999996	0.9084365240000001	0.080416789	0.725234662	0.85099205	0.132797382	0.812220982	0.093106897	0.512358955	0.17085552399999998	0.15500077199999998	0.463161603	0.814666247	0.46586853200000006	0.88934994	0.070495878	0.525405191	0.913171698	0.49180124299999994	0.83427641	0.49789812899999997	0.461993892	0.8620098820000001	0.41709746200000003	0.442589312	0.834574212	0.8276154109999999	0.532495107	0.055994918	0.116221545	0.449098966	0.510896911	0.100436895	0.506816566	0.17165193	0.8996878970000001	0.48472416	0.932851923	0.51799236	0.065239352	0.506597979	0.5101504170000001	0.49433606799999996	0.8221124120000001	0.448205342	0.418555868	0.8986998359999999	0.019645463000000002	0.17437367199999998	0.475363501	0.439551882	0.166246915	0.539235969	0.032544804	0.691141775	0.397108464	0.88424086	0.835375758	0.196153245	0.547176192	0.41126692600000003	0.752666359
cg04007813	0.47641407399999997	0.083880208	0.88203908	0.826086599	0.615871873	0.65244394	0.592306263	0.30664584699999997	0.851050593	0.052053154000000004	0.47940833200000005	0.7566676379999999	0.772430607	0.465300249	0.82478327	0.807279621	0.385797545	0.622596539	0.336211947	0.256009004	0.21560450399999997	0.44775378899999996	0.125843369	0.057677338	0.9049008709999999	0.9370365429999999	0.113971424	0.6532714470000001	0.576209961	0.169775646	0.093607966	0.563230917	0.515669832	0.9062526909999999	0.771494685	0.597786675	0.550497175	0.565515089	0.683869886	0.050800447	0.555166491	0.40120201200000005	0.860903625	0.624523555	0.453583402	0.073095576	0.886422539	0.939387733	0.57283492	0.923214104	0.175993032	0.812448388	0.601188907	0.534809083	0.40922920799999996	0.357832748	0.871936617	0.141375258	0.27121076	0.781785947	0.053285131	0.688657217	0.203949642	0.35532736299999995	0.122195305	0.927634813	0.063066695	0.657804736	0.529622637	0.541559044	0.5360367779999999
cg04011266	0.639870942	0.516545597	0.444349094	0.40300225700000003	0.848656668	0.043777444000000006	0.290149332	0.096510851	0.6233005	0.071788783	0.491756171	0.035200342999999995	0.6373477479999999	0.5695348379999999	0.238057054	0.301892326	0.8505442120000001	0.063802839	0.781695039	0.6157176560000001	0.38946252200000003	0.6422924489999999	0.191936103	0.47744385100000003	0.758206646	0.38126222	0.04381883599999999	0.43443361	0.36831172799999995	0.5325704729999999	0.137368279	0.17989915899999998	0.47702670700000005	0.105922227	0.276606783	0.49793258	0.48875079	0.059155933	0.24963133199999998	0.747748455	0.609006662	0.21958740899999998	0.414970406	0.41424273799999994	0.7362606759999999	0.4530252	0.030330715	0.46044151	0.76982077	0.087695212	0.530804529	0.8057356529999999	0.435747461	0.7860486729999999	0.48484341299999995	0.684025386	0.8099490709999999	0.513776286	0.16492353699999998	0.568846554	0.39738260799999997	0.44247731100000004	0.693794345	0.774043741	0.637392384	0.308246134	0.77736021	0.67490356	0.515577873	0.881084612	0.67737519
cg04025535	0.464633446	0.021531325	0.019461217	0.25025363100000003	0.482571691	0.414497512	0.47518012299999995	0.498704617	0.033467385	0.470592585	0.925914463	0.926836257	0.396327084	0.820969565	0.06056453	0.901918855	0.41639398	0.610429091	0.906000681	0.22871412800000002	0.040375336	0.406642956	0.47507505299999997	0.449285275	0.914804334	0.442508994	0.41844304	0.7284134729999999	0.9173599570000001	0.038115889	0.06445522	0.890435146	0.729415458	0.8366655740000001	0.43575982	0.8414900609999999	0.8164619120000001	0.443024281	0.442120201	0.061766719000000005	0.477660653	0.8878667709999999	0.026781289	0.42121163899999997	0.719224408	0.914025623	0.947657682	0.882318333	0.491017845	0.568610376	0.524895904	0.893008971	0.021763357999999997	0.8099380959999999	0.035482032000000004	0.430653557	0.862338748	0.9289675359999999	0.46376182899999996	0.944105009	0.48868689600000004	0.941167987	0.932053877	0.486749844	0.933989112	0.48745711399999997	0.49768039799999997	0.481216665	0.469971426	0.917229105	0.847803722
cg04038089	0.045645615	0.6821582009999999	0.9248135040000001	0.04689791	0.631693304	0.039854419	0.646929215	0.035720634	0.929775377	0.657978066	0.5227450260000001	0.078225447	0.659996087	0.142634379	0.935790118	0.557808485	0.09697524699999999	0.48389423600000003	0.234753555	0.920941572	0.506242591	0.524838358	0.9147116009999999	0.046936217999999995	0.6030520979999999	0.662738328	0.9458059129999999	0.067704679	0.520762165	0.48492600700000005	0.559350435	0.5119033070000001	0.54422635	0.528098066	0.54371217	0.90928491	0.100163549	0.9543850220000001	0.13906364400000001	0.038832353	0.625926326	0.054358714	0.057888069	0.5209367220000001	0.05857949900000001	0.6102524260000001	0.564774633	0.036559145	0.94111763	0.049765362	0.274363583	0.568149435	0.104906128	0.491808079	0.533890055	0.522114444	0.944432281	0.551303372	0.580300394	0.65278062	0.544686066	0.060016285	0.934039958	0.094626634	0.655727156	0.545555321	0.058840577000000005	0.646387658	0.688785229	0.067291897	0.679640493
cg04044889	0.47377914600000004	0.061142901	0.863241677	0.103903946	0.8721301359999999	0.872066972	0.47044931	0.45588736	0.878095547	0.44257751700000003	0.893751629	0.496921884	0.586136299	0.8866018	0.18061911	0.488446616	0.880923421	0.8973292279999999	0.911299009	0.620874788	0.459253244	0.029610045	0.029920223	0.5038484320000001	0.46679163700000004	0.859252846	0.891134111	0.836769293	0.529194751	0.411030809	0.031479354	0.6823867240000001	0.8045781470000001	0.043357377999999995	0.342135376	0.8541721059999999	0.05527274099999999	0.028486516	0.452376483	0.40943639	0.283310052	0.810450662	0.5216222429999999	0.844232526	0.041109079	0.049536311	0.838212008	0.9072221709999999	0.7596732970000001	0.03397924	0.872607385	0.810086616	0.852772387	0.7429422109999999	0.453614825	0.455634882	0.51511117	0.423869713	0.053612951	0.029051285	0.8281018929999999	0.439254661	0.8373030379999999	0.398076427	0.880660268	0.9010813540000001	0.48706906299999997	0.47221453399999996	0.431391555	0.094765034	0.049998547000000004
cg04085615	0.5927660610000001	0.506058757	0.150963816	0.494666414	0.360141231	0.532967552	0.136599647	0.040498397	0.42944498700000006	0.052037560999999996	0.502565356	0.9269413240000001	0.563951871	0.552014607	0.410315525	0.598348764	0.88575353	0.09167398199999999	0.207675385	0.095042141	0.061127191	0.460824109	0.89775203	0.036957422000000004	0.039065213	0.872642076	0.9327155859999999	0.933999039	0.052541609	0.5982693379999999	0.944607627	0.37652994	0.461847639	0.552077834	0.504289876	0.11898724599999999	0.910719683	0.027166447000000003	0.61755248	0.538366018	0.512283646	0.919776855	0.416348299	0.501239291	0.063412143	0.930083475	0.945093207	0.036680361	0.49351697	0.513887168	0.522704274	0.9159747770000001	0.081249022	0.086634686	0.522391835	0.49447306700000004	0.42935495700000004	0.926665684	0.525408353	0.065396997	0.553194321	0.538145329	0.028907827	0.048716907000000004	0.597767623	0.052317058	0.537703546	0.036441528	0.652313945	0.526128375	0.505820858
cg04101024	0.071021914	0.087662084	0.5097592910000001	0.492574147	0.896955015	0.552881804	0.595839782	0.49703817100000003	0.883889272	0.037744412000000005	0.909081185	0.814325489	0.45894589	0.451068189	0.545314059	0.073436383	0.214590043	0.8747145009999999	0.52611887	0.204323545	0.037350696	0.441960898	0.463402231	0.455167982	0.887448297	0.47348001799999995	0.913601193	0.204275696	0.059712887	0.516152701	0.8111216609999999	0.456561394	0.8470881640000001	0.080269545	0.081549799	0.43874546299999995	0.624753287	0.47844620299999996	0.796396498	0.023438444	0.47565992700000004	0.667863884	0.085239999	0.910225807	0.44878828	0.449155275	0.39599819	0.49894092100000004	0.497052819	0.498109409	0.498927435	0.440468533	0.45586030299999997	0.11890605300000001	0.5258164989999999	0.329530064	0.13935784699999998	0.836786826	0.326891489	0.171272473	0.636508775	0.729505359	0.906595296	0.542032663	0.421178945	0.424326825	0.845516555	0.832065113	0.9023362309999999	0.472837742	0.826991247
cg04115740	0.093495051	0.94306291	0.932207505	0.50647173	0.030398301000000003	0.038937037	0.927425745	0.54091776	0.9428445259999999	0.53573002	0.622304208	0.059937940999999995	0.54980659	0.157080826	0.455033629	0.526474682	0.613122023	0.934638145	0.955776173	0.08108938	0.943945684	0.938646214	0.528268882	0.43175769700000005	0.037377553	0.42174799399999996	0.032434622999999996	0.951590268	0.9383310709999999	0.94878215	0.9485135809999999	0.9399861909999999	0.046032078	0.923233251	0.661378856	0.077392972	0.943928813	0.021525963999999998	0.503296476	0.473874294	0.36704058799999995	0.9463806090000001	0.9445041890000001	0.063823021	0.938691512	0.449368771	0.647214768	0.591935096	0.474098752	0.44959512799999996	0.829730787	0.513362146	0.051634792	0.90908516	0.42538174	0.945424213	0.044023232999999995	0.591172093	0.93774074	0.530379265	0.497200132	0.5398075520000001	0.152285065	0.028288476	0.58912728	0.038034661000000004	0.5146422620000001	0.625558938	0.626996424	0.49148917	0.048972195999999996
cg04121625	0.46530454200000004	0.910932242	0.8192395929999999	0.601731704	0.41364344399999997	0.8916306390000001	0.480418313	0.041359417999999995	0.576386341	0.902636193	0.12704466	0.113119296	0.800226695	0.306404344	0.683653698	0.57777016	0.573764882	0.631304891	0.560077707	0.417494394	0.44418200399999996	0.860374167	0.118825485	0.874572523	0.695514394	0.828968444	0.21948891199999998	0.8667784959999999	0.5828301810000001	0.714342956	0.914393983	0.480459024	0.18678520199999998	0.533178346	0.835079975	0.801706787	0.653967676	0.530885928	0.487339997	0.542883298	0.573532049	0.174575229	0.835952081	0.529593757	0.042275125999999996	0.307022745	0.083486799	0.776472567	0.856901081	0.512205435	0.08595624699999999	0.8577075259999999	0.527071734	0.288097473	0.502304698	0.6084871589999999	0.886584268	0.070818171	0.460413355	0.558959907	0.47420788799999997	0.512215046	0.42745297200000004	0.338920722	0.477694114	0.548220012	0.752553743	0.667846783	0.9302181629999999	0.55838567	0.30693294600000004
cg04133370	0.38607054700000004	0.46306863200000004	0.699210542	0.035414779	0.617922147	0.19224883199999998	0.5018902160000001	0.7698331759999999	0.030224837999999997	0.9274859129999999	0.433675618	0.545087211	0.5468663220000001	0.083595041	0.433242639	0.478881451	0.401740417	0.508354369	0.425962302	0.368747493	0.43387721	0.50426167	0.881888186	0.442847406	0.89084379	0.436276623	0.953351132	0.030877515	0.529626568	0.516710925	0.042781295999999996	0.40739831200000004	0.911556485	0.10201917699999999	0.070534533	0.436113187	0.048047415999999996	0.471629401	0.9099668340000001	0.465102557	0.46916293200000003	0.45029442799999997	0.859222722	0.057105859	0.902486821	0.522955113	0.943337298	0.883454827	0.891625806	0.92400759	0.8975161890000001	0.9029940559999999	0.45728523200000004	0.904361147	0.45277970700000003	0.945448939	0.778095378	0.45127194299999995	0.029215345	0.065616004	0.36151794299999995	0.444114391	0.513813391	0.94750594	0.901983737	0.943778465	0.48182221799999997	0.445748506	0.46013707299999995	0.920659345	0.569121991
cg04138436	0.891846028	0.038714246	0.293735907	0.13091792800000002	0.413395284	0.382810638	0.438923338	0.8598588970000001	0.819721554	0.45328127	0.884829203	0.452466146	0.023760034	0.9083165190000001	0.8729691959999999	0.8021089220000001	0.863930825	0.88088585	0.452618085	0.5915816220000001	0.42935737	0.14634176	0.41226039200000003	0.412195971	0.9063177440000001	0.8088223729999999	0.49905121	0.368531461	0.47090803200000003	0.910071669	0.460996996	0.8867043379999999	0.42595357100000003	0.460781967	0.821682925	0.487231002	0.8143427409999999	0.465692382	0.026798372999999997	0.652170127	0.41411323	0.433220991	0.881494485	0.490386745	0.9337685509999999	0.827441313	0.069258469	0.8245061309999999	0.577297762	0.026329772999999997	0.8816243659999999	0.422952647	0.899053804	0.485358054	0.8352688140000001	0.408965788	0.9301029940000001	0.817583492	0.47307391600000004	0.9372659179999999	0.9173274220000001	0.37604305299999996	0.44428917799999995	0.9050109359999999	0.048266199	0.926037511	0.890025121	0.8786336770000001	0.41128745	0.8895514240000001	0.836853692
cg04154424	0.148496686	0.488815285	0.513831575	0.678506715	0.050350352	0.053700614	0.045084800999999994	0.532105678	0.9326220479999999	0.930152517	0.057221043	0.5376932	0.744248955	0.92543076	0.477437349	0.911439697	0.749124	0.23908785100000002	0.145869633	0.818638225	0.06570598799999999	0.124336271	0.5488260220000001	0.049500481	0.053186907	0.061729947	0.601528899	0.946266005	0.655474497	0.565405881	0.614643367	0.644024465	0.56666285	0.932977267	0.573105808	0.05582298	0.036837521	0.600126625	0.036948547000000005	0.036507261	0.594667177	0.054198481	0.606176879	0.0927147	0.361150594	0.072347015	0.9132212670000001	0.941925289	0.946614053	0.039465901	0.433056095	0.040143176	0.937898287	0.050281279000000005	0.042423337	0.907027976	0.46457742700000004	0.051279732	0.562063058	0.10270796199999999	0.044416557	0.604927056	0.087055467	0.539983665	0.503002795	0.940533163	0.7299368509999999	0.041759724	0.120761384	0.100955943	0.045789515
cg04158018	0.7680021290000001	0.7169709609999999	0.28803192	0.873949073	0.8654172659999999	0.09311329800000001	0.30401141600000003	0.055720161	0.527779501	0.485441952	0.057828831	0.588773572	0.042688008	0.644205177	0.420093877	0.27859440399999996	0.769786036	0.089076994	0.63600754	0.562470806	0.8767833490000001	0.87966205	0.908583722	0.5365269029999999	0.925501547	0.095576281	0.261613534	0.8898012540000001	0.921662385	0.14132393599999998	0.43883614200000004	0.623432011	0.524926528	0.47093195600000004	0.7046343070000001	0.040603607	0.53748307	0.509518455	0.735981673	0.040857125	0.517526273	0.045035364	0.517091208	0.051810836	0.513878719	0.22305292699999998	0.54555121	0.328837759	0.60476922	0.851615771	0.761738888	0.845431368	0.057482436	0.849879425	0.498621734	0.210605199	0.581134923	0.49390387700000005	0.904955482	0.463567596	0.51194844	0.864897218	0.042713287999999995	0.8681317890000001	0.542300283	0.5881294189999999	0.563682075	0.585302277	0.8955661290000001	0.914297045	0.506870701
cg04173301	0.120578523	0.45357877399999996	0.08082413299999999	0.24791471199999998	0.490383832	0.099384925	0.416961242	0.749680036	0.057479857999999995	0.918891481	0.842238307	0.036668966000000004	0.48937969200000003	0.521212786	0.576254546	0.5120643779999999	0.035084251000000004	0.888768483	0.044178727	0.066197253	0.892646122	0.83859515	0.49770772700000004	0.517913847	0.532727945	0.09307687199999999	0.948868299	0.489279688	0.47065884	0.428699279	0.035853576	0.9068062370000001	0.46497456600000003	0.808988835	0.82145562	0.494359695	0.49776358600000004	0.023251586	0.034872388	0.031090914	0.887168775	0.862739809	0.515767313	0.861102845	0.929099427	0.531479316	0.793705256	0.85348641	0.88014797	0.501572244	0.328923807	0.896839353	0.8629436979999999	0.48378651899999997	0.432305596	0.336748956	0.837232968	0.155582005	0.884330435	0.5660871479999999	0.888020567	0.476276436	0.833969465	0.888704576	0.887904725	0.8718323509999999	0.8925977359999999	0.895151257	0.8369601659999999	0.884943942	0.8710022070000001
cg04183804	0.166331439	0.681238645	0.5063596260000001	0.677643938	0.075132591	0.08495433599999999	0.469499469	0.603522639	0.612522392	0.9097395620000001	0.663574951	0.055175302999999995	0.48123427399999996	0.7162101740000001	0.556245815	0.7221123979999999	0.090991006	0.7555663309999999	0.10544424	0.8605956640000001	0.046272895999999994	0.544234171	0.06522531200000001	0.906577939	0.92130358	0.890530151	0.578673078	0.727620822	0.6375257089999999	0.6400340179999999	0.9018123929999999	0.745664323	0.8988790529999999	0.53082853	0.587855714	0.569768641	0.048760702999999996	0.032871756	0.05313608	0.6056497789999999	0.8182745929999999	0.914924442	0.09684168800000001	0.9186785129999999	0.11477957	0.606157324	0.939133762	0.053092842	0.584720983	0.925908097	0.585253401	0.918451696	0.113421845	0.547908727	0.62338157	0.681058717	0.8743530009999999	0.054214332999999996	0.600014604	0.560329957	0.071669147	0.626773538	0.92806364	0.050592782999999995	0.62778672	0.5269415	0.043492959000000005	0.714695705	0.628875449	0.7327570040000001	0.69433123
cg04198678	0.07440972400000001	0.906026563	0.6914639509999999	0.897781998	0.05091749	0.038092206	0.038974291	0.6534579429999999	0.054760272	0.528914025	0.058969354	0.89670049	0.048343868	0.07059330700000001	0.892034808	0.506261594	0.6027579129999999	0.077692735	0.550541484	0.07278035	0.8882885709999999	0.915318583	0.880024186	0.5018672670000001	0.465385932	0.053228156	0.325324092	0.436038155	0.6224419	0.920231189	0.474840465	0.036997666	0.45132042	0.47696862700000003	0.437887828	0.912544894	0.035028519	0.527863589	0.562529245	0.9200367220000001	0.909664356	0.932731403	0.917044217	0.42220879899999997	0.8117586720000001	0.906105921	0.827288204	0.541640482	0.033889428	0.04395067	0.06370559599999999	0.036287957	0.040492103	0.548355823	0.033812762	0.299240673	0.057381302	0.893255562	0.591132103	0.8984601040000001	0.67249379	0.917000879	0.087324494	0.911435436	0.477783425	0.528525495	0.475305029	0.917102442	0.527399149	0.522060521	0.916191945
cg04246078	0.44957215799999994	0.936589659	0.46153760899999996	0.570363222	0.837639448	0.38438122	0.39957995799999996	0.72542048	0.42759670899999996	0.514681821	0.470707896	0.42774059999999997	0.06131023	0.908269859	0.479832469	0.072325163	0.568920247	0.834249182	0.500812527	0.93764386	0.038480783	0.440071575	0.8727142809999999	0.031186177000000002	0.49118345700000005	0.510782073	0.020627269	0.876314629	0.46859504399999996	0.781061349	0.029298763	0.020764972	0.466104313	0.044249080999999996	0.43287152100000004	0.41616260200000005	0.454222566	0.016841408999999998	0.019802318	0.398247721	0.48575006600000004	0.844766934	0.867416816	0.5312029970000001	0.669472369	0.743383825	0.471069044	0.47413021299999997	0.8692998829999999	0.45484663399999997	0.454378305	0.451709992	0.878936279	0.455941959	0.037793352999999995	0.45039906799999996	0.01861923	0.90702752	0.509810995	0.34604751100000003	0.59648302	0.063502593	0.886674868	0.028502189	0.465332486	0.027364681000000002	0.32639310899999996	0.751037628	0.02692612	0.48369842399999996	0.45019777299999997
cg04262238	0.487325083	0.01576745	0.678820168	0.9242498020000001	0.11418238900000001	0.545004421	0.035911197	0.244423277	0.466321072	0.19049988699999998	0.934195461	0.556846141	0.621392215	0.48167606399999996	0.46372258899999996	0.6735068609999999	0.059406875	0.530997434	0.072634931	0.7407807009999999	0.508287582	0.5101601339999999	0.068855905	0.046361747	0.539150673	0.7522896040000001	0.441595942	0.49480502200000004	0.934734815	0.825653685	0.45377588399999996	0.658666851	0.524038163	0.551924248	0.12418877800000001	0.440963035	0.528607289	0.02147444	0.892200973	0.035846235	0.871672399	0.651857911	0.9007581240000001	0.5309664479999999	0.41029387799999995	0.764821124	0.909632313	0.553530848	0.38711976600000003	0.9360369409999999	0.702346433	0.48395398	0.880824297	0.5311608	0.512583044	0.056538979	0.556850916	0.025182204	0.50144291	0.057026253	0.808447334	0.620800823	0.029127937000000003	0.498464234	0.892884285	0.029485959	0.02480888	0.41375851799999996	0.95202991	0.300298288	0.590747846
cg04270861	0.037977683	0.09843188	0.044869487	0.552684008	0.043259346	0.038820323999999996	0.48891714299999994	0.693238455	0.5366710960000001	0.9253210279999999	0.117151138	0.9301758640000001	0.03518619	0.897513575	0.171588276	0.489811318	0.693031159	0.8166620609999999	0.49959534	0.564057361	0.524029988	0.551919919	0.09246803699999999	0.9255035340000001	0.040951267	0.132841519	0.79244784	0.514852798	0.936704704	0.49333622	0.597438659	0.029981314	0.543102514	0.042983217000000004	0.065744428	0.915628442	0.543904266	0.036481686	0.469583144	0.045112385	0.72255038	0.480086941	0.938660853	0.593690585	0.9037733309999999	0.063210607	0.053036293	0.491415759	0.035497873	0.547134064	0.510171473	0.46673752	0.522359436	0.534084446	0.5697382679999999	0.9230957790000001	0.48945815	0.630255645	0.322269733	0.506561561	0.944964837	0.532869151	0.947264295	0.926492372	0.907609413	0.922583163	0.901537557	0.533604369	0.037556672	0.946739241	0.14477272800000002
cg04272952	0.6619895179999999	0.611779948	0.136394211	0.463750802	0.765921602	0.480882992	0.507807973	0.38509368299999996	0.512855084	0.5831629220000001	0.06927562400000001	0.879504455	0.6040304089999999	0.692740513	0.465514441	0.187410484	0.820322716	0.388904265	0.178238173	0.41040895	0.30130924600000003	0.7069103390000001	0.9264823809999999	0.427928239	0.7864792190000001	0.158946318	0.240684308	0.07337917	0.90349586	0.870272154	0.5122895479999999	0.334805321	0.758113892	0.8104258120000001	0.550248891	0.7596468359999999	0.550207714	0.91591619	0.5762168320000001	0.594013864	0.902912442	0.07867758	0.275392798	0.518248412	0.90902546	0.761670379	0.500993586	0.52173455	0.10915654	0.043108239000000007	0.92857195	0.48280182	0.772068932	0.76769087	0.854552715	0.596104244	0.626141314	0.621860125	0.14989026800000002	0.93651485	0.720785465	0.67966215	0.516845339	0.5912976289999999	0.278728311	0.538424946	0.579615984	0.16144119199999998	0.931072857	0.37947092200000004	0.329256107
cg04319307	0.5662854860000001	0.877095757	0.058658481	0.24621824899999997	0.382301469	0.42494502	0.36704910700000004	0.74591283	0.469112429	0.432434314	0.063691277	0.041313657000000004	0.7689203379999999	0.802568285	0.184852438	0.080991207	0.040604378999999996	0.7274054120000001	0.445453786	0.21832083600000002	0.049336869000000005	0.7318873359999999	0.14378306	0.768668657	0.42560107	0.44278077600000004	0.34080457700000005	0.463119616	0.12073503	0.853711305	0.394157928	0.84168044	0.584153545	0.392490501	0.787904961	0.8220076159999999	0.441890245	0.821230199	0.42966600899999996	0.47559368799999996	0.600413388	0.602416142	0.860195602	0.93393884	0.09182994800000001	0.361820652	0.6352418989999999	0.49836065	0.847360935	0.056922857	0.6905093520000001	0.8444822209999999	0.7748297559999999	0.454683305	0.465377654	0.567407853	0.901434897	0.545668895	0.458869914	0.907185938	0.09013231099999999	0.764627765	0.40452750600000004	0.8313931859999999	0.910754462	0.472924936	0.43460557899999996	0.783791846	0.8964765659999999	0.886253713	0.8197363670000001
cg04321224	0.42374302	0.897328682	0.155453364	0.517879028	0.879164657	0.290442501	0.658803512	0.446075086	0.896632269	0.363976166	0.30087478	0.504251907	0.052464155	0.8200843640000001	0.39418411600000003	0.196654095	0.192091705	0.918460811	0.42414436200000005	0.551692641	0.8862109109999999	0.120503007	0.050376368	0.395734948	0.569529866	0.857382975	0.466587532	0.46358046399999997	0.574506418	0.7309785390000001	0.465058068	0.484921189	0.566445358	0.21586582699999998	0.8971224059999999	0.554968499	0.840879862	0.840664375	0.062090707	0.40314859799999997	0.273266555	0.527903159	0.811313625	0.535992432	0.7046666429999999	0.49013799700000005	0.47778960200000004	0.8551851290000001	0.113601334	0.039227089	0.512291367	0.419893516	0.860916991	0.527177996	0.47419490299999995	0.055728397	0.109855298	0.046330455	0.899138509	0.12966771	0.528699787	0.43521161700000005	0.89092612	0.87648331	0.14884054900000002	0.479037713	0.5171516079999999	0.515814763	0.8909403140000001	0.937157094	0.5863586129999999
cg04350046	0.034410396	0.256721476	0.325852984	0.48225078899999996	0.433880926	0.02962729	0.403401642	0.327418879	0.9279778120000001	0.928251942	0.551142052	0.520782101	0.369036844	0.059270913	0.8045858840000001	0.034832476	0.287477396	0.36636570799999996	0.47424009799999994	0.893576114	0.05815325599999999	0.411131728	0.098964068	0.740041438	0.504984385	0.8809225070000001	0.41916533200000006	0.8762297179999999	0.935883111	0.495473658	0.45744838600000004	0.879783364	0.28055310899999997	0.8024038920000001	0.457539882	0.043371469	0.45608505899999996	0.032227608	0.411293732	0.42184467	0.913577585	0.798993017	0.049441908	0.515373333	0.149591838	0.46256599	0.04649893	0.669989821	0.861247049	0.510746426	0.914469195	0.37198740399999997	0.781527127	0.384213219	0.828703565	0.02886648	0.9113239540000001	0.50018261	0.28735996199999997	0.870279397	0.40585508299999995	0.640706707	0.6818475970000001	0.024853605	0.919723214	0.9264025020000001	0.858851303	0.7128604340000001	0.9297344209999999	0.907575991	0.895054809
cg04369919	0.840622132	0.508764786	0.163422479	0.650909614	0.48224807799999997	0.540561603	0.086858346	0.77048027	0.46565368	0.130349035	0.518091059	0.546901225	0.606877587	0.93901389	0.493274017	0.919080219	0.49383377700000003	0.150361152	0.9307784020000001	0.919670268	0.9226291040000001	0.519172575	0.8546630390000001	0.8952273820000001	0.513106312	0.921948622	0.45295735600000003	0.11745684599999999	0.586418288	0.069838603	0.48271050200000004	0.883128435	0.508245992	0.886320923	0.11174994	0.51200886	0.505278563	0.543754376	0.15435382	0.086909001	0.44923915	0.285092949	0.11232448199999999	0.472667244	0.599190089	0.048632499	0.057065599999999994	0.516442562	0.48025202100000003	0.491192274	0.36369279600000004	0.863754418	0.061446667	0.522901164	0.093750605	0.693677393	0.883690575	0.648623197	0.135168288	0.512033875	0.03531247	0.49591284399999996	0.5401033510000001	0.031890079	0.874475366	0.92037789	0.543896122	0.881407499	0.49464344	0.524918613	0.116187443
cg04387288	0.059110962	0.47027126	0.059570544	0.6149535279999999	0.577108469	0.036880141	0.046418087000000004	0.381486244	0.072475154	0.760960813	0.665636178	0.911765281	0.5166376220000001	0.660347382	0.8900838120000001	0.320692093	0.061091695	0.048092855999999996	0.046284427999999996	0.637606439	0.911764768	0.8816460279999999	0.915139557	0.638297392	0.038763387	0.923741813	0.655322206	0.596403195	0.066079387	0.727735262	0.903215234	0.490473371	0.19692138899999997	0.539190281	0.60563798	0.618163944	0.181169042	0.5666563179999999	0.623116738	0.044586895999999994	0.9451518440000001	0.054595634000000004	0.562856691	0.682260192	0.6515308089999999	0.040108115	0.059990322	0.6261391829999999	0.524325612	0.049123637000000005	0.6549969489999999	0.377142019	0.062333772	0.578807167	0.544462175	0.071713791	0.73063416	0.069925766	0.594086471	0.6754764190000001	0.558086211	0.576728849	0.577830766	0.52769058	0.59046602	0.07866653900000001	0.121873244	0.089971005	0.542729198	0.074929253	0.048027359000000006
cg04395377	0.566944506	0.56563745	0.059903446	0.069207801	0.6042816839999999	0.041223911	0.489643104	0.6896072	0.586172284	0.5806932539999999	0.030785745	0.608577048	0.661489788	0.432502678	0.20522178600000002	0.49873610799999996	0.03651803	0.5385469829999999	0.046671223	0.54740058	0.065514143	0.828548304	0.4838325	0.53223258	0.8731489459999999	0.208770398	0.92784408	0.028313377999999997	0.502209285	0.947396518	0.42013535399999996	0.036059324	0.433651338	0.906238077	0.562985046	0.9027896409999999	0.49703801	0.029813241	0.492705334	0.025428235	0.901506109	0.90599371	0.563950335	0.313520895	0.041691576	0.484238017	0.697078153	0.497613586	0.470013113	0.48248684700000005	0.745239132	0.036651642000000005	0.185150053	0.9105166309999999	0.5491563770000001	0.458580255	0.43034132700000005	0.9174328690000001	0.5339337670000001	0.47369270799999996	0.497594511	0.93933813	0.023819239	0.08553011	0.031844208	0.043399432	0.490363328	0.43878366700000004	0.39151967	0.5449679070000001	0.46735543799999996
cg04406869	0.915845826	0.9462543390000001	0.52659265	0.949752307	0.552995154	0.055591997000000004	0.032223281	0.096588299	0.50877153	0.943481008	0.9467892240000001	0.049470479000000005	0.488182331	0.954286573	0.50450189	0.931985513	0.47718606799999996	0.505714354	0.5069254870000001	0.486559936	0.074734932	0.432134274	0.050910160999999995	0.93171441	0.9687353470000001	0.45596546	0.466410516	0.9425907570000001	0.937767473	0.365191361	0.41481945200000003	0.038360608	0.09681645	0.126945151	0.905817502	0.490715976	0.08050192099999999	0.040355565	0.05624648	0.082468995	0.9460570629999999	0.533082112	0.45912803	0.445920176	0.556294054	0.40858142700000005	0.926089835	0.534398025	0.953997172	0.504194923	0.9595752759999999	0.46589079200000005	0.948377877	0.12392038400000001	0.072458015	0.962298916	0.539794254	0.88850262	0.9490747629999999	0.965483752	0.035792507	0.43946193899999997	0.5018413620000001	0.495695777	0.033197912	0.45655729100000003	0.078521137	0.150990936	0.143437556	0.938535053	0.538859144
cg04438196	0.565694984	0.530180075	0.915618486	0.161790585	0.908353819	0.602140523	0.9050885940000001	0.094481705	0.9395203999999999	0.040239387	0.534031354	0.525933159	0.45629581	0.575931666	0.636764132	0.047460166	0.425872465	0.631577437	0.609447764	0.422433295	0.548023877	0.505842992	0.470799925	0.92559252	0.521086015	0.919332232	0.028122131	0.345137655	0.036449224	0.471361352	0.8276951929999999	0.50392582	0.48293822	0.031496295	0.02972244	0.54727058	0.850237274	0.49738904899999997	0.443440314	0.023287161	0.5117040310000001	0.502903458	0.496420752	0.49938811200000005	0.074664661	0.626096749	0.5199970970000001	0.026985385	0.5147562760000001	0.557506035	0.939153418	0.870888615	0.451340725	0.540552414	0.491540573	0.177493378	0.042029218	0.5633500220000001	0.022760667999999998	0.034414501	0.541618092	0.9196534190000001	0.9190140859999999	0.029974727000000003	0.039141937	0.04443188	0.043060314	0.5098797079999999	0.618991226	0.9222678540000001	0.953938957
cg04470659	0.8760151070000001	0.602415967	0.544626368	0.171031618	0.776804547	0.121563739	0.024546789	0.586903457	0.506108042	0.899060463	0.927311195	0.7854298479999999	0.037847142	0.15103847199999998	0.399251477	0.793097052	0.714576688	0.899370595	0.479366767	0.88352145	0.901968274	0.9004618409999999	0.527971725	0.943641266	0.86727851	0.452492147	0.047300425	0.804297213	0.863458262	0.043918529000000005	0.473420181	0.8824774870000001	0.831776415	0.7869984409999999	0.809078773	0.48847137799999996	0.76186872	0.053891229000000006	0.043356669	0.441844005	0.5180185860000001	0.796760848	0.47905043	0.45632423	0.43727264899999996	0.516695158	0.445909974	0.8278316590000001	0.465886452	0.7941196309999999	0.453659716	0.46121193899999996	0.8856219759999999	0.80885054	0.459805525	0.582690414	0.591757884	0.415004372	0.893893107	0.504256021	0.546765931	0.8957324440000001	0.8996119359999999	0.5205906020000001	0.8324640790000001	0.514284414	0.512179256	0.828445553	0.82734268	0.8643132990000001	0.8877636259999999
cg04483701	0.8935012640000001	0.641912868	0.459643016	0.78015502	0.561022015	0.08808731199999999	0.8174607220000001	0.519855281	0.070584236	0.865570565	0.9046202320000001	0.10449559800000001	0.6187968779999999	0.12385613300000001	0.550492714	0.9183879429999999	0.896749505	0.10690772300000001	0.183310594	0.92810241	0.5487849370000001	0.49895728	0.8693770140000001	0.069419364	0.13737101699999998	0.526452822	0.06975628099999999	0.076257657	0.142450477	0.103888371	0.080326915	0.62735968	0.45503712799999996	0.3891672	0.574750643	0.08065968400000001	0.424394095	0.8800455559999999	0.10533366400000001	0.543161758	0.577811392	0.089676939	0.91118579	0.870332793	0.8264806920000001	0.82486471	0.565238316	0.146012805	0.587796064	0.7773055390000001	0.572287478	0.859460902	0.9035283590000001	0.539994932	0.544618805	0.09878656300000001	0.119024756	0.650308169	0.521370597	0.5006533320000001	0.09406771400000001	0.83259381	0.7620552559999999	0.5490988370000001	0.13499640300000001	0.511306684	0.7766446309999999	0.54726639	0.45369579299999996	0.903489412	0.113784941
cg04489606	0.460272939	0.031707765	0.040911552999999996	0.148988435	0.574429971	0.923037144	0.550941785	0.919464095	0.04571773	0.478605237	0.512307813	0.598172058	0.549165087	0.8635235259999999	0.24201922399999998	0.526132668	0.161403184	0.078423018	0.883342249	0.95951275	0.10196480699999999	0.805338245	0.523131046	0.154022838	0.475233955	0.136794009	0.451193091	0.062522653	0.39703915799999995	0.631931997	0.47646223	0.028088007	0.082768423	0.536218515	0.101784013	0.523701364	0.886150095	0.8752838409999999	0.8730911859999999	0.5824985779999999	0.724083118	0.560133774	0.109831388	0.964514572	0.030516161	0.607845868	0.03264094	0.543354411	0.8888954859999999	0.59147008	0.941010956	0.831708528	0.508484272	0.936197495	0.940549497	0.5403233279999999	0.6180185739999999	0.030988454	0.031564672	0.5182329489999999	0.9452100090000001	0.963481989	0.201095955	0.51638914	0.552357573	0.944373219	0.560531685	0.942391833	0.034475097999999996	0.6168083520000001	0.67859981
cg04490652	0.7580548709999999	0.9429246490000001	0.5384571260000001	0.614456427	0.9063979670000001	0.049346352999999996	0.048008185	0.159474646	0.504714962	0.9069013579999999	0.916950552	0.618457645	0.9363057859999999	0.03488137	0.039839627	0.537086055	0.33702315299999996	0.9150438009999999	0.583852474	0.400207661	0.5624256870000001	0.12389808	0.069377077	0.470284396	0.481125212	0.8741736059999999	0.562686453	0.93263923	0.935626361	0.5129180320000001	0.454741275	0.511412324	0.516865571	0.470852641	0.07982460400000001	0.5402446320000001	0.538258483	0.49675220200000003	0.35980018700000005	0.020814581999999998	0.535687205	0.852563466	0.880575992	0.154982328	0.9277957059999999	0.847018853	0.9151856909999999	0.436238225	0.501794748	0.527319004	0.57221539	0.544345332	0.823783149	0.060911557000000005	0.8770375579999999	0.9034839259999999	0.054437422	0.507416495	0.53544532	0.49433947200000006	0.09196928900000001	0.9495651140000001	0.682104625	0.629239595	0.567511903	0.45606210799999997	0.520636989	0.619942853	0.615354956	0.45715378799999995	0.91394306
cg04511071	0.072848805	0.520190095	0.926622115	0.528801414	0.47234899999999996	0.07753457	0.8365806029999999	0.523310947	0.508852829	0.493125683	0.84237884	0.433768149	0.854566739	0.37479548799999995	0.27606198	0.876549949	0.853062298	0.47531536799999996	0.889312164	0.47191573299999995	0.07366541900000001	0.461240411	0.8713996829999999	0.88145126	0.49707348799999995	0.446568171	0.530506889	0.911436065	0.14515212	0.5334288229999999	0.033450678	0.923846098	0.8755982959999999	0.541778501	0.833672227	0.517896402	0.86335433	0.52024678	0.477956486	0.47104708100000003	0.887599987	0.108342212	0.9127768390000001	0.481702045	0.601727004	0.039938901	0.028463711000000003	0.460787161	0.515846346	0.50270415	0.521953469	0.506352655	0.9280743770000001	0.89548097	0.198630633	0.5570811720000001	0.025535297000000002	0.507640216	0.038848261	0.5589634689999999	0.924532908	0.901514708	0.044581036	0.480969	0.04026698	0.892174166	0.500318639	0.426513565	0.479720231	0.8918337959999999	0.5061422720000001
cg04533691	0.286509008	0.099892559	0.05377858	0.43977502399999996	0.9079068770000001	0.687854645	0.487132196	0.713066474	0.927366714	0.930622625	0.037020032	0.525866858	0.131297379	0.489766845	0.10412709699999999	0.46238511200000004	0.865381245	0.42562747100000003	0.0570864	0.56498412	0.31727060100000004	0.450751863	0.54318298	0.048784652000000005	0.783437638	0.032823437999999996	0.885752306	0.928275513	0.050415317	0.06093226	0.430185586	0.5783304220000001	0.469781441	0.494992604	0.509556498	0.887391967	0.025687195	0.9019313870000001	0.5030436079999999	0.027690844	0.50160418	0.46085915	0.442859743	0.047734547	0.051942181	0.7663438929999999	0.48613927700000004	0.540481311	0.9263396509999999	0.028610122	0.518669157	0.56045966	0.5795846579999999	0.899157478	0.43562568799999996	0.567200278	0.052841291	0.577758047	0.030667858	0.514436386	0.928413022	0.5567051	0.142953862	0.914058778	0.030567531000000002	0.924117362	0.904720135	0.32840085399999996	0.586436449	0.30005649	0.44751539100000004
cg04544875	0.568880657	0.14540330699999998	0.023769782000000003	0.21111749300000002	0.910051347	0.043221111	0.661642894	0.692839475	0.547904675	0.525796312	0.049950685999999994	0.923419669	0.059983167000000004	0.117285209	0.669569218	0.8537591	0.87179012	0.047709182999999995	0.521167216	0.022004608999999998	0.015686923000000002	0.168194263	0.499367161	0.9344659040000001	0.026379521	0.9263024759999999	0.025557514	0.593856383	0.090583796	0.584321891	0.047449137	0.551153279	0.9135928520000001	0.537472736	0.063241772	0.07801928	0.026505676000000002	0.027117821	0.5421699560000001	0.020032385	0.933049311	0.918060512	0.042736525	0.47846357799999994	0.635352134	0.385671825	0.561043533	0.570619109	0.92665571	0.5288902360000001	0.36482354100000003	0.900456192	0.50948625	0.9003227340000001	0.03664105	0.02984204	0.147192462	0.536283032	0.908081872	0.567361059	0.5613172270000001	0.115638917	0.53028672	0.540591363	0.016994059	0.9448075709999999	0.924422045	0.519498074	0.535975712	0.923126532	0.499906334
cg04568522	0.076613985	0.55481741	0.307629249	0.871807635	0.039331805	0.54494771	0.7174127920000001	0.182970472	0.03682731	0.040350604	0.06574801200000001	0.048765445	0.461250981	0.655694574	0.610452179	0.636972599	0.071610862	0.05981541	0.7352317429999999	0.589269017	0.532938547	0.913745147	0.100052457	0.5839802270000001	0.409784301	0.467292069	0.9206584000000001	0.070392523	0.22398030300000002	0.041883402	0.06396495099999999	0.28490621899999996	0.075293967	0.064832495	0.570691845	0.903609289	0.040752579	0.035262529	0.480473959	0.516579893	0.8653696240000001	0.194658627	0.924668472	0.933030919	0.804340728	0.89044328	0.040415408	0.047871863	0.468271348	0.34892643700000003	0.616959584	0.496769841	0.83670563	0.046882862000000004	0.049415558	0.562629735	0.525078599	0.172128986	0.14166948699999998	0.533236034	0.072363485	0.406085404	0.047940830999999996	0.123245729	0.061897047999999996	0.832799065	0.46800219	0.842095987	0.9356158440000001	0.067830435	0.122115918
cg04591230	0.10723488699999999	0.037367694	0.36174549899999997	0.573407944	0.5579343760000001	0.094591865	0.58197104	0.071603102	0.90251409	0.914423173	0.06038021	0.162888103	0.42177509399999996	0.5412887279999999	0.155319231	0.042404673	0.482386224	0.5075741460000001	0.908297485	0.47679643200000005	0.456265345	0.434555805	0.454633815	0.45815126799999994	0.892705451	0.029034157999999997	0.9190088059999999	0.490837465	0.586196975	0.066159117	0.544543497	0.915830334	0.56015685	0.48259708799999995	0.120109597	0.115460089	0.046061135	0.496210814	0.49896880899999996	0.061544432999999996	0.449721133	0.555547201	0.513760219	0.594627376	0.34429959600000004	0.030999053999999998	0.931957115	0.6269834989999999	0.887714934	0.045223868	0.8682324579999999	0.44857822700000005	0.911452817	0.48026480299999996	0.8625011890000001	0.495331385	0.101188945	0.56223948	0.029095557999999997	0.900566467	0.066098752	0.9128734759999999	0.51705765	0.793946733	0.516656322	0.530042989	0.449092889	0.522281772	0.430734813	0.906299347	0.12705213199999998
cg04616534	0.593300239	0.950749079	0.585843714	0.549940516	0.437643647	0.027830026	0.493076698	0.132923388	0.933518198	0.54254881	0.9547083009999999	0.47930649399999997	0.534534914	0.48280357100000004	0.933174105	0.643895013	0.945694701	0.515173224	0.936709042	0.322549659	0.023266031	0.036927233	0.575051043	0.935917897	0.926823411	0.9352406390000001	0.497513745	0.596788401	0.945276088	0.039993819	0.039220023	0.937429297	0.5280433760000001	0.8973420809999999	0.54912211	0.890429736	0.515886058	0.903364497	0.04958672	0.8770840790000001	0.9310691870000001	0.882071853	0.9363719509999999	0.13959237900000002	0.03455681	0.378897834	0.043916642	0.9057201109999999	0.48847656100000003	0.50692769	0.588692043	0.033198719	0.513615164	0.16398649099999998	0.492147568	0.944168702	0.9630790370000001	0.17858365699999998	0.030100602	0.9243504090000001	0.895440142	0.554110539	0.5361945539999999	0.600517835	0.559313539	0.540546981	0.551865905	0.717450025	0.5393751689999999	0.5220382920000001	0.860672801
cg04636876	0.08331305900000001	0.419829943	0.576803076	0.848649355	0.024369172999999997	0.039970456	0.494894558	0.399051045	0.884410134	0.448631591	0.44073788399999997	0.9290697259999999	0.49165392700000005	0.544444694	0.504700881	0.921940743	0.442614986	0.9000549999999999	0.951337726	0.174131788	0.9284366740000001	0.87938145	0.445708151	0.41666991700000006	0.906720214	0.614586419	0.9397292159999999	0.92466331	0.046669166	0.053493732	0.408745769	0.446418156	0.40371529	0.382960179	0.42973991799999994	0.8836006059999999	0.460854369	0.42034527200000005	0.9329801190000001	0.408530564	0.461800274	0.525322807	0.479434659	0.9529315420000001	0.042092477999999996	0.940104224	0.528191848	0.39880479799999996	0.929344046	0.019275928	0.63561783	0.403918471	0.9306081509999999	0.441412938	0.762954373	0.018531132	0.679811395	0.020786911	0.021213457	0.88044221	0.916104103	0.042404779000000004	0.936625887	0.88626786	0.37861730299999996	0.964100528	0.8730483109999999	0.45134482200000003	0.902252298	0.023270067000000002	0.48079494799999994
cg04640737	0.099175496	0.146755184	0.631349124	0.255620462	0.513509346	0.876537847	0.666110414	0.86126492	0.22668996100000002	0.523303085	0.095248426	0.907965406	0.143904402	0.09440448800000001	0.163580599	0.615462305	0.6591892079999999	0.626326217	0.605241091	0.57906352	0.5315614329999999	0.173737322	0.8935112709999999	0.04371347	0.90723327	0.07170834799999999	0.8998043179999999	0.7917971159999999	0.549140931	0.640007179	0.910308598	0.801206539	0.6207004389999999	0.06723994900000001	0.579202817	0.59318703	0.525281332	0.794019823	0.695939767	0.067424469	0.059908064000000004	0.531929462	0.576153641	0.67998193	0.07083723	0.071559741	0.581406804	0.59038791	0.058945359	0.915432073	0.664790581	0.885436267	0.913860303	0.896157284	0.8998893590000001	0.543242226	0.515873829	0.103840111	0.563979252	0.8716828520000001	0.9081298240000001	0.663984886	0.862665385	0.612072445	0.8663230740000001	0.47687738399999996	0.054506173	0.551766659	0.584588701	0.810922629	0.526075475
cg04650197	0.034175301	0.44119832	0.819470803	0.24318562600000002	0.027240616000000002	0.466335189	0.7000876640000001	0.5232829210000001	0.895920341	0.484134675	0.49060891700000003	0.88180997	0.06379834	0.43311287200000004	0.889011571	0.864651155	0.47511317	0.791793913	0.908961397	0.110849125	0.913255596	0.79227173	0.464847135	0.870310789	0.038458895	0.083609848	0.024132101	0.88042924	0.477474402	0.9275108790000001	0.410733933	0.6818299170000001	0.783927851	0.47296367899999997	0.611969939	0.7695173040000001	0.417057994	0.86906693	0.031483125	0.028101402999999997	0.889435422	0.856210287	0.8903084370000001	0.924446955	0.046082267	0.806817695	0.8476433040000001	0.899998148	0.484030478	0.20552894800000002	0.8744124870000001	0.823286932	0.9038193109999999	0.821994668	0.49260048700000003	0.8786948790000001	0.027280985	0.479585673	0.022932105	0.915586344	0.88544325	0.8457742109999999	0.926126316	0.881391186	0.883559662	0.458504659	0.464615875	0.495542453	0.41357691700000004	0.500052841	0.928576134
cg04671100	0.648919493	0.580391353	0.35353967	0.5062566820000001	0.500105867	0.48424308	0.51104137	0.402202304	0.909052133	0.06718160000000001	0.91751386	0.932468292	0.543436725	0.777466276	0.938822787	0.124377435	0.043306378	0.915233347	0.9340810490000001	0.552590661	0.836655659	0.421452545	0.094462835	0.436333586	0.47521317	0.8879945779999999	0.314519779	0.454132999	0.9069815240000001	0.863434692	0.466166359	0.880204109	0.505390273	0.49131350799999995	0.831765098	0.871542268	0.03516199	0.829446316	0.37464185	0.052649012	0.499599835	0.532730192	0.9156170929999999	0.485268391	0.877581698	0.593331659	0.047210037	0.111552086	0.528433634	0.042398806	0.047107774000000005	0.85019628	0.473486935	0.863209344	0.500039972	0.901352626	0.497752029	0.031074491	0.836548625	0.47656229200000005	0.893344228	0.9421358609999999	0.91920008	0.704899988	0.042901839000000004	0.71535814	0.918648562	0.44829816299999997	0.931055431	0.893584259	0.927848907
cg04672749	0.448449156	0.8166790690000001	0.480499254	0.443556276	0.078207123	0.485720796	0.534580287	0.421327203	0.46946256799999997	0.836338565	0.091731966	0.49379725	0.100851588	0.20822923399999999	0.548275685	0.437345504	0.919111806	0.492224714	0.617303933	0.035943236	0.426061179	0.127264016	0.080899583	0.438084659	0.782575351	0.043212216	0.889045077	0.456794594	0.8675704190000001	0.8604085570000001	0.920719738	0.468182985	0.582303538	0.5516443360000001	0.495467221	0.445024872	0.463847085	0.082439851	0.462721631	0.84899061	0.47245311	0.917019351	0.102969454	0.923743814	0.353100474	0.453018108	0.9272345259999999	0.530380604	0.508580899	0.49142298	0.481386185	0.8844073809999999	0.51314596	0.100083207	0.877921655	0.890706068	0.058778517999999995	0.49954478	0.48386523600000003	0.502762951	0.631413572	0.426278506	0.475837767	0.45069566200000005	0.5135145320000001	0.500317108	0.508639049	0.55762919	0.545833714	0.044349143	0.602902602
cg04674201	0.8416896890000001	0.8468003129999999	0.501417868	0.427659774	0.09583228699999999	0.065116211	0.464936305	0.029612033	0.47567412600000003	0.428466385	0.926618728	0.892757873	0.032766886	0.9052128509999999	0.775631683	0.05390135	0.041872759	0.545774467	0.462973462	0.810185103	0.034242093	0.060903662000000004	0.046510864000000006	0.892434545	0.519084208	0.9310900040000001	0.20817162600000003	0.8662133340000001	0.92909096	0.575712158	0.13821998900000002	0.921669669	0.854671283	0.042857378	0.53173095	0.045272289	0.035344312	0.116724663	0.038394763	0.377906825	0.43778371	0.437344668	0.471783415	0.427804478	0.76740091	0.873750635	0.924428838	0.48577022299999995	0.046275285	0.048570895	0.770250103	0.069529279	0.858290087	0.39336894299999997	0.494881495	0.9113812290000001	0.9200388909999999	0.9101830390000001	0.511435222	0.9402494240000001	0.91826698	0.511495562	0.5764294560000001	0.45656072700000006	0.600242245	0.520143149	0.864330565	0.49750080799999996	0.44818755600000004	0.503701541	0.540081971
cg04681122	0.53221108	0.579828755	0.054171104000000005	0.605048845	0.931019933	0.479024103	0.9159755890000001	0.22331763699999999	0.88138591	0.49584476899999996	0.8807203720000001	0.487594564	0.9182595790000001	0.459849451	0.471118995	0.173323583	0.45436082299999997	0.920134082	0.933031965	0.8666976690000001	0.051734602000000005	0.87953106	0.869985773	0.49459108399999996	0.055089032999999996	0.5191097570000001	0.506267617	0.502536666	0.7646241979999999	0.484582248	0.5227749660000001	0.890131674	0.118015243	0.103551346	0.151184042	0.8633744059999999	0.519716478	0.505765593	0.868951137	0.814517452	0.894691572	0.509329261	0.115141077	0.885752095	0.469504404	0.051015211	0.470326195	0.6854329229999999	0.8796807329999999	0.518025496	0.43487778299999996	0.579949712	0.511679112	0.500411183	0.8797402540000001	0.029015955	0.037524581	0.05761348	0.888349475	0.5274012020000001	0.9093201540000001	0.9333033000000002	0.91018541	0.8561909659999999	0.478682286	0.5153212420000001	0.8990783790000001	0.7977068970000001	0.49444218100000004	0.882646445	0.064922434
cg04683620	0.936294695	0.588033011	0.056882410999999994	0.21016900100000002	0.0657568	0.065676674	0.8830621890000001	0.41297749	0.9163599509999999	0.553024286	0.907872637	0.09947603099999999	0.053589748	0.6244554520000001	0.61318127	0.07791153099999999	0.5086186070000001	0.806400346	0.13275493	0.741921561	0.10735149599999999	0.19237068	0.539597368	0.029432232000000003	0.553230975	0.922815798	0.5378119579999999	0.939452636	0.873667703	0.359380527	0.081813815	0.872467982	0.536349544	0.592024303	0.05942721	0.069620782	0.549308211	0.560868305	0.504713109	0.934386238	0.572762945	0.905235424	0.5194541420000001	0.20257498899999998	0.059226049	0.62135659	0.049038463	0.712541676	0.930086312	0.553100288	0.6748596240000001	0.527253477	0.9192641690000001	0.165330016	0.517316759	0.783885743	0.542586272	0.672783115	0.08380882099999999	0.944656362	0.604246689	0.672979258	0.586841241	0.584951704	0.602354329	0.18915217199999998	0.928363747	0.8490268809999999	0.5375753289999999	0.649162798	0.6427621920000001
cg04700930	0.107897224	0.095759394	0.07294788599999999	0.8340975740000001	0.857310901	0.551746072	0.058928040999999994	0.053655064	0.052412731	0.8890604679999999	0.908274879	0.615648321	0.9126150040000001	0.899980875	0.451223362	0.7114738270000001	0.072852129	0.723281428	0.612198557	0.53054971	0.904770775	0.885724744	0.042035643	0.037608015	0.906322715	0.54618755	0.46580509200000003	0.060407355999999995	0.875338347	0.61078918	0.487768861	0.06863063	0.469876869	0.871601284	0.529488686	0.043557013	0.034695005	0.041131287	0.513872225	0.052416212000000004	0.633912551	0.911801677	0.903711563	0.056639864000000005	0.5788890999999999	0.604971815	0.056158034	0.549231777	0.12839631699999998	0.887749789	0.732618168	0.48886898700000003	0.895768633	0.8964194609999999	0.598612575	0.1051771	0.08604131300000001	0.063141716	0.536556985	0.847348931	0.928534968	0.8992715179999999	0.582586533	0.611283177	0.079697714	0.516557222	0.12677383	0.7780541190000001	0.090092738	0.059958067000000004	0.629703079
cg04714578	0.951328563	0.029577305	0.304973798	0.43918614799999994	0.410285794	0.095592855	0.775749692	0.417666763	0.68600782	0.947945612	0.560713448	0.479579276	0.898721005	0.292212848	0.124399846	0.240052515	0.958835619	0.405727183	0.951447948	0.5809535920000001	0.894501931	0.552060389	0.058568643	0.042322448	0.9281519420000001	0.151423635	0.8898149670000001	0.442485633	0.9561818209999999	0.537538976	0.9205736459999999	0.921220583	0.509158687	0.067882661	0.108336628	0.46207988299999997	0.044303499	0.487895019	0.847365568	0.467457213	0.671952908	0.460159773	0.44323924	0.173401666	0.491211657	0.02044653	0.952608472	0.9323589379999999	0.381104225	0.426120693	0.026155308999999998	0.914856308	0.435340724	0.433724626	0.367942535	0.41776549	0.9411840709999999	0.6765654520000001	0.9181696709999999	0.399303233	0.9498784570000001	0.571220045	0.956272978	0.6394183689999999	0.54274119	0.934969155	0.052533129000000005	0.421902231	0.462778914	0.084030665	0.894406486
cg04734200	0.045332919000000006	0.41911377899999996	0.410749725	0.221325402	0.035420344	0.352317725	0.279384336	0.546669644	0.901883839	0.873857982	0.183887369	0.394881131	0.397994907	0.466281147	0.097606329	0.069295921	0.384894164	0.660972122	0.038890106	0.796543655	0.483991171	0.508605443	0.84655409	0.037395387	0.8610497429999999	0.750395897	0.8245805940000001	0.055179373	0.808624488	0.28000437100000003	0.697866465	0.877361202	0.452272776	0.755400092	0.037071632	0.7200631190000001	0.021977295	0.04349249	0.06759834	0.030569537999999997	0.625367193	0.827050353	0.451311731	0.808656279	0.884791219	0.762732242	0.031321195	0.45627812799999995	0.047384675999999994	0.44494345700000004	0.664491528	0.571620355	0.8531630990000001	0.83413691	0.035210771	0.42885753299999996	0.840004533	0.91939379	0.025264535	0.901592548	0.6337764610000001	0.842374721	0.87080533	0.41137851200000003	0.381554865	0.46210690600000004	0.6189769270000001	0.30605302100000004	0.769735907	0.49508518	0.7875917179999999
cg04779402	0.079707079	0.494877059	0.6034387210000001	0.107643081	0.903151679	0.050891339	0.5025255829999999	0.9111326270000001	0.8256276459999999	0.8968706470000001	0.907734115	0.017070493	0.912936858	0.42570797	0.480871914	0.955362774	0.132288162	0.9507239390000001	0.74681765	0.8580246570000001	0.025344067999999997	0.481310125	0.87147091	0.39913308399999997	0.425518124	0.943831964	0.94568624	0.885054722	0.9085600229999999	0.057069942	0.488951377	0.092134751	0.45526309600000003	0.869011533	0.458825835	0.8549156059999999	0.016715198	0.848920646	0.232953064	0.020824941	0.453831045	0.835206287	0.418828701	0.862088713	0.933367588	0.891530213	0.903574324	0.931782151	0.487222618	0.829475643	0.854426743	0.840451882	0.9145992759999999	0.8851758590000001	0.88087882	0.376291955	0.48828892700000004	0.017596362	0.459871333	0.919678257	0.896191607	0.38818543200000005	0.930410712	0.42708204299999997	0.932037673	0.887374628	0.404630008	0.821864065	0.48731637	0.021126202	0.846489853
cg04793338	0.45520378100000003	0.9363178670000001	0.272803142	0.8087835640000001	0.107455417	0.146402679	0.043173403	0.58070252	0.8612528290000001	0.930595568	0.565909228	0.044903766	0.440244924	0.6045178729999999	0.637557622	0.8350695340000001	0.854873185	0.318189053	0.152129251	0.450844688	0.846955446	0.48944826799999996	0.43207052700000004	0.898103949	0.943021413	0.183661118	0.9425583909999999	0.926916521	0.9408266959999999	0.457416447	0.458554275	0.93521739	0.529280605	0.446426999	0.5023539020000001	0.142928728	0.45036174700000003	0.479568764	0.849746852	0.037341764	0.944419283	0.509642438	0.5208408210000001	0.523582299	0.500827424	0.614573368	0.7156339279999999	0.896048761	0.059857175	0.49022991	0.9459800859999999	0.5073101179999999	0.489818204	0.43711235200000004	0.20699949199999998	0.960534143	0.548065975	0.524152136	0.895912174	0.380313962	0.927775976	0.949522767	0.504703667	0.040669059	0.20218689399999998	0.508620476	0.076403842	0.055944457999999996	0.422365581	0.477248612	0.8647764370000001
cg04806571	0.5323541270000001	0.797536485	0.057232741	0.869553279	0.8989280190000001	0.093858516	0.582746795	0.56076992	0.885100151	0.627832759	0.52613317	0.913068615	0.213749357	0.90914327	0.873248378	0.9223519	0.060222455	0.517190672	0.599023625	0.621103112	0.04351793	0.877506957	0.826589615	0.51418049	0.512072258	0.5395580520000001	0.573975617	0.526571693	0.16039571	0.8929118290000001	0.503540709	0.042038997	0.84387921	0.17072778600000002	0.5173138829999999	0.532916962	0.03105192	0.8781748229999999	0.49600234	0.778217342	0.545271545	0.886619079	0.558762635	0.5445576089999999	0.056913730999999995	0.571276951	0.570371651	0.522292037	0.82218892	0.6889036940000001	0.462015236	0.814359904	0.452383039	0.485805394	0.482161843	0.90442212	0.920277193	0.917492175	0.6349547520000001	0.9224117159999999	0.048381232999999996	0.044728395	0.902939132	0.549501435	0.384778164	0.541534455	0.8893432840000001	0.038815973999999996	0.057302951	0.06621835	0.06355815599999999
cg04817613	0.530312392	0.37924186299999996	0.9020053379999999	0.14973988300000002	0.502675344	0.063980589	0.248932674	0.7399515740000001	0.922033368	0.543825393	0.045501396	0.462149015	0.491732121	0.446891462	0.9162713929999999	0.772448776	0.595792061	0.52749625	0.577080583	0.069587555	0.46850099100000003	0.8415184179999999	0.894172245	0.921065403	0.9287217059999999	0.196561175	0.541443471	0.931925215	0.037975295	0.531673961	0.927654655	0.506289355	0.045000887	0.882196482	0.482016502	0.899277555	0.27847328	0.027215847	0.031873492999999996	0.030209806000000002	0.509992617	0.517045573	0.922443187	0.521425757	0.645139861	0.889690689	0.049597884	0.302979151	0.9219046809999999	0.47919764200000003	0.874326932	0.907968375	0.47846916100000003	0.877080285	0.457518387	0.588427788	0.937860191	0.025037681000000003	0.028136336	0.042843085999999996	0.03406128	0.634384869	0.45759175	0.652142942	0.036207705	0.450217706	0.319715637	0.5122154170000001	0.03524856	0.939437172	0.070038721
cg04821052	0.044009095	0.036620737	0.5022520220000001	0.21859978800000002	0.75520661	0.09106281	0.71154173	0.746067182	0.426695424	0.478408785	0.504282302	0.8306199479999999	0.561665583	0.48541127799999995	0.7506414370000001	0.086725027	0.54745223	0.8520008659999999	0.43389808	0.789597295	0.044651712	0.754039098	0.45333935700000005	0.496479661	0.5325463429999999	0.881367815	0.061715059	0.49563844	0.852292875	0.048947248	0.044747892000000004	0.49761243200000005	0.798191726	0.7667424820000001	0.46099219700000005	0.499351269	0.027622799	0.039581073	0.8231355359999999	0.806340855	0.458831769	0.86410615	0.47967953799999996	0.817254661	0.439181816	0.029620995	0.35879177700000003	0.032028706000000004	0.830636455	0.49489114100000003	0.41056662899999996	0.850757792	0.420436866	0.804434065	0.040267929	0.8771194999999999	0.438764321	0.447132769	0.49635260299999995	0.882572754	0.846357672	0.87834073	0.43711897	0.849303444	0.803244264	0.8580351979999999	0.437425324	0.521264638	0.8507796679999999	0.869262733	0.48085963299999995
cg04823698	0.752642376	0.494325279	0.849955252	0.23431880600000002	0.884414226	0.091022509	0.350589986	0.037711968	0.29024849	0.888122392	0.903627451	0.43225367299999995	0.505950414	0.502641188	0.038395905	0.47717840799999994	0.461534474	0.340460885	0.5297833670000001	0.079211201	0.45396078	0.218604367	0.479974667	0.569430773	0.058032350999999996	0.383377454	0.035400113	0.398060739	0.447745926	0.520210638	0.049545682	0.948508509	0.052507204	0.533419152	0.5496657970000001	0.201657855	0.032253374	0.02616665	0.389878795	0.025139146	0.44698562700000005	0.91215514	0.8834604070000001	0.131764136	0.870033561	0.927431928	0.050792236	0.9441972129999999	0.887184961	0.909106297	0.636124597	0.477396545	0.5510814789999999	0.446844449	0.129285048	0.70039371	0.945127893	0.587672277	0.48430277899999996	0.629344899	0.516411928	0.939665374	0.824796643	0.536683615	0.5248363070000001	0.063932577	0.528165309	0.132787063	0.949496764	0.934153242	0.18418053899999998
cg04830757	0.455231173	0.906735147	0.683940863	0.187860028	0.8115312459999999	0.080847892	0.218179972	0.798065782	0.084070459	0.92892253	0.6002087079999999	0.651314948	0.556668853	0.894878475	0.309673054	0.12782553300000002	0.610861175	0.6764607840000001	0.695702059	0.915913827	0.572603863	0.8512768070000001	0.899490097	0.604209557	0.90013886	0.589114096	0.928905269	0.05751041	0.628089198	0.6534484220000001	0.04628759599999999	0.054809902	0.5276159020000001	0.522578228	0.557242393	0.550633056	0.6971685759999999	0.571705922	0.035787997	0.046681967000000005	0.736091504	0.56550478	0.89642092	0.527489851	0.126869386	0.06294788700000001	0.50499029	0.92774349	0.06428861799999999	0.66682232	0.926895602	0.443211109	0.9044578879999999	0.117858348	0.889126264	0.883658635	0.686117946	0.061782655	0.580008521	0.7427384859999999	0.662230358	0.634514215	0.58465625	0.644421715	0.8770490809999999	0.495773611	0.52565559	0.570703139	0.481950039	0.615555964	0.599449608
cg04841176	0.032981492	0.541061045	0.915125805	0.825107244	0.512183009	0.055029057	0.049743925	0.024638632	0.5573892779999999	0.8982726959999999	0.919390838	0.508757812	0.532604869	0.5258608339999999	0.494387295	0.246072448	0.5924494810000001	0.569471203	0.531341624	0.512099329	0.923027721	0.601116679	0.029919801	0.023560966000000003	0.028585573	0.48820327799999996	0.45388459	0.9395581129999999	0.45893189700000003	0.50023754	0.026009095	0.507086814	0.4726829000000001	0.8592846540000001	0.033292594	0.91296498	0.466440927	0.440041884	0.47951893	0.891934175	0.509955551	0.450194284	0.48802795600000004	0.437276445	0.036560131	0.522555665	0.414441744	0.023106573999999998	0.487346889	0.524587426	0.892421873	0.43814910799999995	0.404408819	0.851417035	0.8727492379999999	0.5345682310000001	0.035287246	0.5808526620000001	0.024301392999999998	0.48259380799999996	0.535084268	0.90395071	0.53395733	0.432845849	0.887724815	0.9266619309999999	0.481345608	0.546475638	0.904175163	0.9224668890000001	0.8940064440000001
cg04855798	0.595205798	0.6411369920000001	0.061884707000000004	0.922730785	0.570405012	0.047676768	0.5705249920000001	0.656312816	0.600774948	0.54666794	0.713775552	0.5029718	0.9212350509999999	0.611992965	0.90293999	0.873336387	0.586152433	0.087392996	0.078012379	0.613482694	0.8960333309999999	0.09412168300000001	0.931317761	0.57171775	0.596223182	0.576838198	0.9322503759999999	0.59111828	0.6240302839999999	0.6331092739999999	0.617123096	0.585217244	0.916250577	0.6279301310000001	0.92527443	0.054524993	0.055096914000000004	0.55809003	0.536754328	0.039958733999999996	0.900616401	0.926894213	0.583020364	0.9209570909999999	0.060192870999999995	0.28610281	0.5267044439999999	0.048913245	0.613686401	0.646656914	0.570649694	0.06477358	0.674331514	0.128299028	0.19869304399999999	0.101969506	0.10464508199999999	0.606884999	0.040857887	0.081941772	0.055541852999999995	0.630852435	0.6325809370000001	0.600027932	0.09272664300000001	0.620135564	0.60441838	0.750450068	0.045906112	0.404218485	0.07998788700000001
cg04885005	0.237684607	0.499951525	0.077018795	0.814490686	0.445374709	0.232038589	0.030370216000000002	0.072178337	0.868597776	0.245371038	0.067296332	0.86093603	0.08080538599999999	0.898758938	0.599679916	0.9014765709999999	0.453112746	0.544416749	0.912227771	0.807375475	0.450182605	0.72345451	0.840921412	0.898553209	0.459534847	0.07786820400000001	0.415317847	0.8725317909999999	0.482525229	0.921855361	0.113247616	0.953462797	0.490372097	0.49019546799999997	0.09383879199999999	0.9168756659999999	0.486983736	0.057380837999999997	0.47702153799999997	0.943139875	0.510072403	0.8095066240000001	0.917577616	0.49948671299999997	0.891269981	0.91872931	0.605642831	0.6251112329999999	0.48096253299999997	0.454583129	0.27159035600000003	0.470415562	0.463950893	0.040471286	0.910864098	0.493366068	0.968153121	0.9589806209999999	0.6135962660000001	0.918339971	0.22713065600000001	0.37761282399999996	0.49612653799999995	0.045037737	0.9014231509999999	0.566569715	0.49627775700000004	0.796557521	0.5312357839999999	0.555327746	0.476460224
cg04889413	0.347025594	0.882518122	0.806493551	0.453901994	0.834626946	0.092381348	0.666738744	0.77704349	0.93887944	0.090271566	0.8349372979999999	0.89367722	0.929486652	0.564417872	0.7289132559999999	0.389221896	0.932372902	0.129547073	0.457643577	0.738230242	0.433410339	0.476573575	0.450457214	0.357835975	0.43673045899999996	0.813811098	0.846488997	0.368598586	0.456452149	0.879527944	0.893040378	0.43388966799999995	0.09153405199999999	0.10127438300000001	0.808702413	0.751938558	0.450482007	0.833160018	0.486354922	0.410746056	0.45767002799999995	0.8439742840000001	0.8897411890000001	0.43747919399999996	0.45902516200000004	0.401029581	0.019445874	0.8616775879999999	0.9004039709999999	0.430006725	0.49367799799999995	0.844546462	0.790646478	0.844199322	0.862025072	0.40785955399999996	0.8971395320000001	0.8426808370000001	0.127792891	0.8313933370000001	0.8708710209999999	0.8492222340000001	0.46267735	0.846994592	0.7655326640000001	0.480739156	0.8852555459999999	0.847096865	0.889066947	0.9335793029999999	0.8352613000000001
cg04903089	0.83377532	0.034592746	0.785290824	0.37101941	0.09431215800000001	0.47211904299999996	0.538987703	0.044893592999999996	0.84622565	0.761147407	0.8611350329999999	0.46899379799999996	0.550423905	0.064675834	0.530173451	0.402059149	0.474525508	0.19908572600000002	0.940028037	0.43234406	0.10518522	0.746169842	0.10006281800000001	0.833526613	0.511880167	0.485611814	0.889069214	0.889639625	0.883845575	0.49099318700000005	0.09355328800000001	0.8333885879999999	0.79322478	0.8012774540000001	0.5175179010000001	0.498644029	0.406343544	0.42718513700000005	0.35422549799999997	0.44295843700000004	0.48918877899999996	0.7420184190000001	0.109348344	0.486479893	0.8965070209999999	0.056267044	0.478307686	0.457724029	0.47069107299999996	0.871403714	0.673115736	0.058853737999999996	0.862215864	0.48225705	0.6741141829999999	0.904614294	0.476376288	0.7665317909999999	0.038229888999999996	0.527009728	0.514231245	0.67923152	0.49574175299999995	0.446204	0.43072064600000004	0.467979352	0.45043668299999995	0.051476957000000004	0.8409360029999999	0.176148744	0.829104869
cg04909065	0.030711491	0.052913022000000004	0.727908478	0.285914214	0.9267027409999999	0.076309858	0.870659588	0.946892495	0.034475789	0.90436605	0.616635756	0.070405995	0.592243865	0.5399957360000001	0.721044518	0.18793254899999998	0.595835102	0.933971289	0.467981918	0.9325956390000001	0.531002077	0.8646012359999999	0.907613793	0.748111128	0.577367243	0.500962505	0.9009654109999999	0.941719546	0.8721936809999999	0.046871795	0.43444665600000004	0.8973879690000001	0.5897266729999999	0.51400133	0.564878067	0.537232716	0.4756247	0.035748615	0.5101538170000001	0.029002284	0.9284292559999999	0.831325268	0.054536865	0.608244421	0.35700984700000005	0.520503939	0.598144328	0.507190386	0.535767124	0.539836908	0.568935186	0.466672892	0.923641866	0.907981345	0.497101655	0.9319259459999999	0.923669332	0.9116917809999999	0.027372188999999998	0.543063	0.775489799	0.936932931	0.313143328	0.92921728	0.042294295	0.924190492	0.472797478	0.908109246	0.952472559	0.521692571	0.823948866
cg04915788	0.070325585	0.5483527810000001	0.123079298	0.530546776	0.51223546	0.842138035	0.034480458	0.915954293	0.88923289	0.5764022	0.9357516640000001	0.5476328189999999	0.521539777	0.10616014800000001	0.8788044970000001	0.029873322999999997	0.425310487	0.9462068490000001	0.436974738	0.931259108	0.44613038	0.454581949	0.847468057	0.029211783999999998	0.028827468	0.43762895700000004	0.928936573	0.51257895	0.93510527	0.937469905	0.02720702	0.918147145	0.9234020009999999	0.532906375	0.529276417	0.557806905	0.8798807470000001	0.023538685	0.495353182	0.028795209	0.9095799729999999	0.897995723	0.576732361	0.09658408199999999	0.04078512	0.553608831	0.9232584429999999	0.888839169	0.526393276	0.9234918390000001	0.47554576299999995	0.9284759290000001	0.913349257	0.50952861	0.524005965	0.930265208	0.50251924	0.5054346	0.21849702699999998	0.9124517990000001	0.944206635	0.937322688	0.509922085	0.029960616000000002	0.920017273	0.514315435	0.030389229	0.9203819059999999	0.029319755	0.49498932	0.5202409020000001
cg04916345	0.46982956299999995	0.056184871	0.045386562000000005	0.125766226	0.566672063	0.815286139	0.532399824	0.5998071779999999	0.917025998	0.8995687290000001	0.060507845	0.874929738	0.8602839859999999	0.37219634700000004	0.38026463	0.857906726	0.488252662	0.49849475299999996	0.049149818	0.15479235800000002	0.850189915	0.080264196	0.8895429	0.493834813	0.430604496	0.509141559	0.039231098	0.702392562	0.536220968	0.52823707	0.42846425200000005	0.584999418	0.065358601	0.45301119	0.334483386	0.502270263	0.446524211	0.47552487299999996	0.78376854	0.028340727000000003	0.508890274	0.791160726	0.372428139	0.448798479	0.030524883	0.031394799	0.656017824	0.463404699	0.494480618	0.025572647999999996	0.883109195	0.808645965	0.314284172	0.06502944	0.509528091	0.808933353	0.033263218	0.452170432	0.026254758	0.106565328	0.833462864	0.853329523	0.7184938270000001	0.883030315	0.8586389790000001	0.03681644	0.838524094	0.510861324	0.9356794559999999	0.473385244	0.45342666200000004
cg04929230	0.43113323200000003	0.491849384	0.874760545	0.721248885	0.085928029	0.520979241	0.182360208	0.915596561	0.9304605990000001	0.023104306	0.43075036	0.859555493	0.095373075	0.562053321	0.844071389	0.431031933	0.867780303	0.558269889	0.591449165	0.8396647509999999	0.437722165	0.7510287729999999	0.8522038209999999	0.528995723	0.7562251959999999	0.848704881	0.44297035799999995	0.7706782459999999	0.436635074	0.458732164	0.502317076	0.44463209600000003	0.505213924	0.081398533	0.78343662	0.7668919479999999	0.024354776	0.013902243	0.019979607	0.827907233	0.903568145	0.454151643	0.464731169	0.435165697	0.6103537179999999	0.915235365	0.613683505	0.9345901209999999	0.8456062440000001	0.436699954	0.884464389	0.444480014	0.469093098	0.9014115770000001	0.050780918	0.44696898700000004	0.040324227000000004	0.450052745	0.10111611	0.023602703	0.50092744	0.875369238	0.8626784809999999	0.5124721870000001	0.9094035140000001	0.456645175	0.471347222	0.5751473460000001	0.45005261700000004	0.918002138	0.458985619
cg04930816	0.185468055	0.38992550600000003	0.817317898	0.508544832	0.159702604	0.111549155	0.7247248209999999	0.42661499999999997	0.42941363	0.401311961	0.5115842110000001	0.42718521600000003	0.83691291	0.46752789200000006	0.306214538	0.281576864	0.489313765	0.90271023	0.45977659299999996	0.214333628	0.812925839	0.789654645	0.471096229	0.095474796	0.49055452299999996	0.053484345999999995	0.494413857	0.852868305	0.116079573	0.7995842759999999	0.114201193	0.862341006	0.505835583	0.801067217	0.49534044299999996	0.11390877699999999	0.76195564	0.036050244	0.6886740029999999	0.43723795	0.6474733739999999	0.8480405209999999	0.45618081899999996	0.444554695	0.026469964	0.478181724	0.81278245	0.027886947000000002	0.826854312	0.031612826000000004	0.050413389	0.465688823	0.741498612	0.447007366	0.09518181199999999	0.50271901	0.356693561	0.464387745	0.84535388	0.8458349190000001	0.467535496	0.88285374	0.023291627999999998	0.463360069	0.412704833	0.463840431	0.454210382	0.7905222479999999	0.067742361	0.8061869070000001	0.44918471
cg04931238	0.41977114600000004	0.8946307840000001	0.925478248	0.6940186620000001	0.035048326	0.541821753	0.470746846	0.162651585	0.044691558	0.077010272	0.39348937700000003	0.5883378579999999	0.078406132	0.671126942	0.581932865	0.275589514	0.665436798	0.552310042	0.04722603	0.559079931	0.514457494	0.420405851	0.070562583	0.543486966	0.928877313	0.195874534	0.934139587	0.483638109	0.670765602	0.447227169	0.056022601	0.031118995	0.077479803	0.925404102	0.601338293	0.520559708	0.9435877540000001	0.524439255	0.03170347	0.528881326	0.945420485	0.578217261	0.55944097	0.458277294	0.070867174	0.871934271	0.7383822520000001	0.517741119	0.077839113	0.952118826	0.33991576100000004	0.139702125	0.25020903699999997	0.913693792	0.056675203	0.133452356	0.054349512999999995	0.9281111590000001	0.04280987	0.736279958	0.29754349	0.580574932	0.602852456	0.8842810520000001	0.039290631	0.5531793389999999	0.038255052000000005	0.565761931	0.51698723	0.500338679	0.9313633929999999
cg04953790	0.43716716299999997	0.460555845	0.11448298	0.944631243	0.483252598	0.058420442	0.037533355	0.101861715	0.932358059	0.935915122	0.9266271359999999	0.623330505	0.043160598	0.74126052	0.93194236	0.860808372	0.9302658309999999	0.919713826	0.046952875	0.507721554	0.500944784	0.123780065	0.919073872	0.47556262899999996	0.511002933	0.923759711	0.493250495	0.037599105	0.55684737	0.932615785	0.5973961720000001	0.568621364	0.41772849700000003	0.9361822540000001	0.051373317	0.68535282	0.922468574	0.032427955	0.494545478	0.5766542610000001	0.578842835	0.5095896560000001	0.47706600200000004	0.908818713	0.520973641	0.584336685	0.592476621	0.948921095	0.032462196	0.9425643779999999	0.712905915	0.47927544	0.8671698640000001	0.09050168900000001	0.930644252	0.089860454	0.38127656	0.44681166	0.253166712	0.94004311	0.9542803	0.469815359	0.949793477	0.5434873339999999	0.9432030659999999	0.941717446	0.479889677	0.940960668	0.9451567240000001	0.502113706	0.501795639
cg04962005	0.507073191	0.555198063	0.917932932	0.8902970440000001	0.7228299020000001	0.07307266	0.49771634	0.116399432	0.51411371	0.920312548	0.507557881	0.49109729	0.120302928	0.885906819	0.304586016	0.668510781	0.887934117	0.508573898	0.594171665	0.532234058	0.935631821	0.892000427	0.49130177	0.619534194	0.658049757	0.93509885	0.16005898	0.051231027	0.18862885199999999	0.152403767	0.458751798	0.48480560100000003	0.159951821	0.897931908	0.5014678379999999	0.8302324209999999	0.455025	0.12442160000000001	0.310638743	0.080719885	0.644911436	0.49597006200000004	0.488878342	0.636341551	0.39890882	0.5935572579999999	0.704574679	0.817535552	0.94742008	0.5278664160000001	0.5236670729999999	0.053986833	0.083511475	0.83281458	0.783489691	0.506832421	0.9286177390000001	0.212371604	0.51618827	0.438243107	0.933812973	0.039128964	0.528457663	0.94018891	0.931620071	0.639606775	0.550417053	0.8852329320000001	0.037517342999999995	0.509067972	0.951158147
cg04965360	0.8039769090000001	0.49440539299999997	0.9184580920000001	0.12105836	0.344720945	0.235086093	0.912626708	0.2987783	0.637596841	0.574113809	0.92857881	0.9131087929999999	0.678939858	0.669635395	0.930822652	0.63759842	0.19469324899999998	0.890490846	0.572917499	0.15722262	0.48433300799999995	0.488366814	0.567129067	0.925315239	0.34880068799999997	0.8697160279999999	0.522774092	0.039435289	0.426504714	0.44424688100000004	0.062583048	0.9496182440000001	0.485043293	0.9232225270000001	0.17803809899999998	0.03357135	0.020504847	0.9064855279999999	0.932672288	0.322297854	0.8337802870000001	0.907931617	0.659763036	0.35929172	0.31799296899999996	0.643401481	0.5431245729999999	0.314278711	0.905581595	0.318345745	0.41251716	0.554666813	0.913278371	0.443170433	0.507153339	0.559363055	0.7768019190000001	0.569356396	0.921171829	0.8554668259999999	0.217589018	0.9532875470000001	0.5429141479999999	0.684087798	0.024191505	0.036727996	0.35644681	0.9239080540000001	0.5737029889999999	0.44875551700000005	0.56333113
cg05000575	0.038831666	0.900598872	0.517388682	0.598316689	0.546302003	0.02839419	0.027485277000000002	0.544015557	0.691463408	0.5798984389999999	0.491453168	0.558721511	0.18631021	0.142356824	0.47239983	0.067664961	0.49298131	0.639816457	0.174709593	0.149123351	0.519156575	0.897072403	0.857156195	0.073855401	0.08381706900000001	0.884521384	0.503250819	0.47110453799999996	0.060344493	0.682069213	0.102097528	0.49224725700000005	0.49526645	0.038161192000000003	0.450715105	0.495447724	0.508157115	0.513551493	0.017678087	0.024982322999999997	0.8485480590000001	0.8991812140000001	0.12828405199999998	0.17168834800000002	0.613797511	0.9115995790000001	0.56463488	0.562212979	0.919480525	0.5064464879999999	0.513902406	0.478433832	0.233123334	0.5377689179999999	0.046659106	0.5189605939999999	0.030321887999999998	0.557342087	0.932681048	0.649566028	0.024339092000000003	0.48283496	0.514306225	0.54568598	0.554059846	0.02579434	0.5067232	0.464684935	0.962293547	0.045597557000000004	0.079634124
cg05001111	0.435019524	0.9367724740000001	0.42356541299999995	0.8642447129999999	0.034288913	0.07622614	0.5190028560000001	0.034681383999999996	0.046090295	0.936788933	0.45606533899999996	0.13474825	0.9346537159999999	0.49215460899999997	0.41701917	0.068159159	0.632958454	0.662804168	0.04290574	0.026873933	0.498167706	0.133227818	0.475549997	0.042627955	0.028815237	0.9430393009999999	0.945366723	0.570828008	0.465657017	0.930767346	0.938747322	0.863443889	0.49611624299999996	0.48599892299999997	0.919722082	0.44943921200000003	0.910852607	0.49744416799999996	0.029931286	0.9400255009999999	0.7494567459999999	0.446593736	0.02897131	0.49346588700000005	0.321669824	0.929559743	0.6289411189999999	0.316525569	0.02756603	0.492442239	0.028998426	0.102543864	0.033752616	0.463851374	0.497967195	0.042091469000000006	0.43280948700000005	0.474375237	0.537474911	0.944435347	0.39939076799999995	0.026535679	0.9411219000000001	0.26430751199999997	0.64642776	0.516532144	0.49385119299999997	0.9424762720000001	0.557993356	0.02858368	0.486227897
cg05030277	0.902887097	0.905274708	0.584199449	0.080213597	0.599142686	0.049535385999999994	0.272209661	0.045607297000000005	0.54378077	0.918691974	0.054352044	0.041598354	0.670529485	0.676046962	0.70815507	0.542697964	0.69466342	0.069730381	0.599681571	0.5809393279999999	0.060336386	0.901403858	0.061459256	0.8563448290000001	0.051334367	0.06398153	0.926702548	0.656468293	0.036280932	0.593783683	0.044252082000000005	0.038911264	0.924286851	0.8964471209999999	0.506580788	0.923773685	0.051398913	0.560399595	0.04072187	0.930097871	0.553296811	0.5985922810000001	0.5949438579999999	0.5900119070000001	0.751105583	0.60338483	0.059824952	0.042303562	0.57626663	0.670609175	0.056564196	0.570217127	0.597601363	0.04117311	0.544798894	0.697269299	0.559295445	0.039883819	0.038942846	0.88083365	0.646530975	0.875802527	0.036406772999999996	0.915324007	0.90864616	0.9087161509999999	0.9267924129999999	0.9342146509999999	0.053391268	0.585664328	0.053336152000000005
cg05053928	0.47786786	0.516048457	0.8282658070000001	0.168980209	0.874439849	0.059545876	0.056904518	0.44056218	0.39279614799999996	0.921164531	0.934919724	0.078988787	0.135839679	0.49171967299999997	0.702109815	0.226022762	0.39844218600000003	0.442172488	0.548240511	0.7052165440000001	0.8634058029999999	0.269864282	0.48354389299999995	0.923532712	0.836362679	0.947154231	0.472160195	0.38341624	0.474244347	0.8842271979999999	0.7783300999999999	0.515802405	0.552551911	0.77916703	0.479978394	0.8568747259999999	0.600003055	0.483216605	0.633820632	0.7833965490000001	0.8953306120000001	0.854298268	0.446698738	0.759413476	0.8843552	0.9011773609999999	0.391261704	0.882251316	0.020983234	0.485452758	0.661151875	0.430773561	0.025617596	0.5029064129999999	0.432440671	0.930199639	0.5235288029999999	0.854795036	0.074389289	0.542860029	0.548803901	0.8306866390000001	0.517332669	0.034741739	0.420694521	0.46286841799999995	0.611524191	0.905759038	0.894251515	0.909559365	0.026423262000000003
cg05056901	0.484278251	0.857986902	0.413532852	0.95124435	0.485188532	0.5344916120000001	0.5422380210000001	0.85703046	0.45057645399999996	0.44262590700000004	0.8600714309999999	0.084342631	0.520810594	0.38126611200000005	0.212126392	0.47228811600000004	0.9310923440000001	0.944019541	0.048488344	0.383085281	0.906948312	0.113583264	0.49835189	0.94154257	0.43223775	0.508829336	0.945785744	0.8807237720000001	0.504681398	0.48803900000000006	0.917310961	0.054646488	0.867342853	0.885077752	0.575967871	0.865870939	0.483569729	0.029433174	0.023851337	0.48652177799999996	0.5105379879999999	0.91562493	0.9298069809999999	0.952091769	0.929540285	0.43529604200000005	0.94228889	0.094280449	0.02609892	0.8633337759999999	0.49963382700000003	0.43378778799999995	0.496464585	0.43508995	0.42832224399999996	0.950972323	0.379744277	0.93328415	0.43445499299999996	0.540884193	0.304072534	0.049604221	0.84304394	0.474776233	0.043816005	0.5243912310000001	0.385717745	0.40406641299999996	0.314180018	0.46235708799999997	0.023732227999999998
cg05082312	0.071252188	0.15094450199999998	0.768831933	0.59371693	0.124809195	0.18171833699999998	0.739069572	0.8401652070000001	0.175273405	0.040520578	0.037051821	0.8681228790000001	0.881945394	0.48482616100000003	0.931765627	0.067338518	0.463517424	0.33646321700000004	0.45607893200000005	0.48035131600000003	0.07208845400000001	0.07362985799999999	0.514460458	0.522620223	0.074354876	0.7057470090000001	0.46875325	0.858212567	0.657674227	0.823264949	0.932489391	0.607892323	0.937893317	0.9077414840000001	0.54808299	0.837096662	0.484304613	0.9065459859999999	0.7121146279999999	0.9436534540000001	0.10049363900000001	0.075972361	0.08555920300000001	0.083325573	0.539943384	0.542935724	0.889324452	0.538489687	0.026794979	0.671277041	0.438287606	0.8300538690000001	0.8991190859999999	0.110539679	0.16587391	0.549550201	0.419905329	0.10018256800000001	0.9296998479999999	0.5005082710000001	0.549195225	0.8455934620000001	0.927397802	0.544284188	0.509929935	0.615207597	0.49055653899999996	0.8903067720000001	0.92142183	0.582343273	0.877825482
cg05092691	0.584952727	0.63121606	0.491539616	0.460546488	0.913994582	0.526295862	0.404942635	0.596043356	0.45371728200000006	0.8866810940000001	0.03438342	0.942638847	0.5848290660000001	0.558642987	0.6349141979999999	0.8824328359999999	0.088702874	0.59040768	0.561174738	0.060763908	0.920588923	0.12139993	0.14235236	0.07700243400000001	0.158501576	0.9318541309999999	0.043637609	0.940673	0.910005374	0.379789631	0.94056502	0.580200804	0.11156584800000001	0.502478723	0.555519333	0.295184187	0.5081379570000001	0.049841863	0.558191958	0.032339742000000005	0.359260164	0.579293313	0.049180619	0.557667637	0.796550092	0.934448675	0.68881238	0.601731461	0.564138216	0.9462790529999999	0.552183354	0.41820584	0.896649322	0.06789851200000001	0.560056266	0.630243333	0.5070921110000001	0.049597482000000005	0.037867016	0.639215251	0.647060326	0.49040508899999996	0.375882471	0.685697399	0.443727964	0.52050083	0.091736816	0.456362138	0.535048957	0.667938906	0.620843254
cg05103987	0.028095997999999997	0.843937555	0.520969086	0.945995082	0.806339901	0.053688264000000006	0.377248625	0.562393784	0.913155755	0.943735787	0.462387273	0.890066974	0.467629994	0.41240082899999997	0.050877045999999995	0.9544717840000001	0.7399889620000001	0.9370261740000001	0.617389625	0.583911019	0.896806289	0.048423568	0.066333886	0.044157777	0.955338288	0.446708813	0.949642731	0.5081526710000001	0.947831535	0.944076785	0.941210304	0.5320495829999999	0.25161833899999997	0.9270097559999999	0.929020141	0.915894937	0.46365407399999997	0.382118859	0.057256707000000004	0.043186506	0.061395697	0.9498887559999999	0.463683333	0.9609148000000001	0.445878723	0.950098063	0.929121678	0.477844775	0.46304063	0.948242678	0.255363512	0.053331702	0.9383196559999999	0.509853989	0.9400215820000001	0.028501	0.5134308479999999	0.48184029799999994	0.445980308	0.498702405	0.22947488	0.8956515859999999	0.19761623600000003	0.033153659	0.946290017	0.507014587	0.46435685299999996	0.059352511	0.062066922000000004	0.042646799000000006	0.060042625999999995
cg05133853	0.030642106000000002	0.031057308999999998	0.46595237100000003	0.396537476	0.8542191709999999	0.051607478	0.490014829	0.734912582	0.62245198	0.499806552	0.917336377	0.887274166	0.528291944	0.866802638	0.158381517	0.8937412579999999	0.916495275	0.042757207	0.505278759	0.43513713200000004	0.023358639	0.479013677	0.7969470340000001	0.021009632	0.521805977	0.454924965	0.47025559999999994	0.421792767	0.107339418	0.046132901	0.491574123	0.937015884	0.48643643799999997	0.395752007	0.8135527790000001	0.028671479	0.441207099	0.8018866090000001	0.456750858	0.767732135	0.024558352000000002	0.447662364	0.881653217	0.417447494	0.38163626799999995	0.281998614	0.406078104	0.517181365	0.48431766200000004	0.9228930759999999	0.026953158999999997	0.432481401	0.450794307	0.48892784899999997	0.445706838	0.452072741	0.532739761	0.9174954670000001	0.204614464	0.48509771799999996	0.9115137740000001	0.508334837	0.45110141299999995	0.030619114	0.883243808	0.5059730689999999	0.479267989	0.917697159	0.9201939440000001	0.6549214179999999	0.892133217
cg05176556	0.569738659	0.484432333	0.5309582820000001	0.694473482	0.5210416760000001	0.891263315	0.620750764	0.026422413	0.631558053	0.617842175	0.510581567	0.5664377660000001	0.3958025	0.49543517299999995	0.93576054	0.948956615	0.578548928	0.9324807509999999	0.94333731	0.03242051	0.055965619	0.5348635939999999	0.051959207	0.585365705	0.046155012	0.542887936	0.9434337290000001	0.044577454	0.577265181	0.08763913699999999	0.581839644	0.552773334	0.8663403479999999	0.067709884	0.511830881	0.178421898	0.545407408	0.587478266	0.033840832	0.887840082	0.944265122	0.927262367	0.571386929	0.9475468490000001	0.094354311	0.663685214	0.726992761	0.030074252000000003	0.04353071	0.923024691	0.648961263	0.355891281	0.060258308	0.927733404	0.064104366	0.9109888740000001	0.635151034	0.520581172	0.931704075	0.09589864699999999	0.5856799	0.55232923	0.5511872210000001	0.036817058	0.653421786	0.073941776	0.044225750999999994	0.050656179	0.540254302	0.298240777	0.541025303
cg05180009	0.644174418	0.041354897	0.042557502000000004	0.110385692	0.9195829440000001	0.042778859	0.341973717	0.170489342	0.461331774	0.9397279909999999	0.90164502	0.546391097	0.5437722460000001	0.458424183	0.5553348889999999	0.053831193	0.5715909610000001	0.908500104	0.701264381	0.754419197	0.47306979600000004	0.566983086	0.121580025	0.570879769	0.541775644	0.644972466	0.488299246	0.03644019	0.9020945370000001	0.529733944	0.042121662000000004	0.919596125	0.9014463090000001	0.471059822	0.049275743	0.49386409600000003	0.027068606000000002	0.483917771	0.5584906629999999	0.507223898	0.523037685	0.5128440089999999	0.542664638	0.044847969	0.882057772	0.8353388690000001	0.043995667999999995	0.027602294	0.914212459	0.937969657	0.48735639	0.537632321	0.040379257	0.672728232	0.029322188	0.076789886	0.057449823	0.043485345	0.041351808	0.8959456259999999	0.937545381	0.584527074	0.540524225	0.039359347	0.409524755	0.571596199	0.516534559	0.605721084	0.550004157	0.596752284	0.519047102
cg05194160	0.19988145	0.9566951440000001	0.133347824	0.81012487	0.946637161	0.486726806	0.289236779	0.785499559	0.925249443	0.039831976	0.895308523	0.6050628339999999	0.574164447	0.5399670670000001	0.08130821	0.022467825	0.736201048	0.7598194890000001	0.451044075	0.7459479459999999	0.054037168	0.129014821	0.093907839	0.506069711	0.8105346840000001	0.923139077	0.47904905	0.54874025	0.489001278	0.567277853	0.860804708	0.480052771	0.43216296	0.772072656	0.30127054	0.8650810809999999	0.050169856	0.545989162	0.519106225	0.503018159	0.46968721799999996	0.578341507	0.262055065	0.22474879899999997	0.9158210109999999	0.268118988	0.6719186559999999	0.6538259120000001	0.056818506	0.038839183	0.469011716	0.329312141	0.785444791	0.877858217	0.48631089899999996	0.781456542	0.49476043799999997	0.08769171199999999	0.8902713109999999	0.579739773	0.578176495	0.9327401190000001	0.023541486	0.868190563	0.9452589790000001	0.09895905099999999	0.7776445540000001	0.904037207	0.084725014	0.44502466	0.449364563
cg05199904	0.039027497	0.602786744	0.324367862	0.320432697	0.91196539	0.041192486	0.5723993629999999	0.547157334	0.8942896840000001	0.51683577	0.455904597	0.043251856	0.18468637100000002	0.071002854	0.726448471	0.525274107	0.182604679	0.5435639729999999	0.68402198	0.8618988209999999	0.569942065	0.6893279390000001	0.49026774100000003	0.907525577	0.5312324629999999	0.046863274	0.203861155	0.9491134659999999	0.9325991779999999	0.45985665	0.929853997	0.619721871	0.588271454	0.5274271629999999	0.12623869	0.5975239999999999	0.5683169579999999	0.022516047	0.025532729	0.497917471	0.541931507	0.491083782	0.933949272	0.5720301010000001	0.05632764	0.7000694759999999	0.64340917	0.536455087	0.9445136479999999	0.035588577	0.178410232	0.9426296340000001	0.479467779	0.942427566	0.903158472	0.602293153	0.496586111	0.035022655	0.531761536	0.918281612	0.7522479409999999	0.912987842	0.4834670999999999	0.936835091	0.9344200029999999	0.56121629	0.561242968	0.090220409	0.047231848	0.47811115	0.9159854409999999
cg05220510	0.46445260899999996	0.546097407	0.033181042	0.367714055	0.90446856	0.068790957	0.507679555	0.174229181	0.500185588	0.082853261	0.880519794	0.466433025	0.8137034879999999	0.559852129	0.108122941	0.051722212000000004	0.522139859	0.096118572	0.458829919	0.452038293	0.532217222	0.06796256099999999	0.867115724	0.502757499	0.5281652960000001	0.625035255	0.187462088	0.580024911	0.8911782540000001	0.5575128220000001	0.87365212	0.889661296	0.521048479	0.543701135	0.549156843	0.092870218	0.530839584	0.511086983	0.398742628	0.495747108	0.508566348	0.839909059	0.09826156800000001	0.082519226	0.878100845	0.827946214	0.076014804	0.354630115	0.562206801	0.04047533	0.9468945740000001	0.902970068	0.938754223	0.22779230399999997	0.551749735	0.040771829	0.8425746279999999	0.03129045	0.49409926299999996	0.663088849	0.061637305	0.8578441809999999	0.38951677799999995	0.462102199	0.44560738899999996	0.46778170399999996	0.5265015679999999	0.929142975	0.46843776200000004	0.5521971	0.529874714
cg05228154	0.08809436300000001	0.836586994	0.06417112	0.259257015	0.566089066	0.49664354	0.523285342	0.858089641	0.446197345	0.475842745	0.441752871	0.9262001609999999	0.062443025	0.587532289	0.768779258	0.872544483	0.907729267	0.378935111	0.909702395	0.340276135	0.456391308	0.753722833	0.45717155	0.034767264	0.8418911920000001	0.487896616	0.910960608	0.055608025	0.564356788	0.23865603800000001	0.051634837	0.44595811399999996	0.163044521	0.546391846	0.460120691	0.45631882100000004	0.444243238	0.911929757	0.5117927	0.056587223	0.31253737600000003	0.7674208029999999	0.7979369190000001	0.45064392200000003	0.35123187	0.083822905	0.9493132470000001	0.943413595	0.568162368	0.867218255	0.254221502	0.865695166	0.394385561	0.81575709	0.387392894	0.413920206	0.36710903799999994	0.32020105600000004	0.48546329299999996	0.42739615700000005	0.18752474100000002	0.437292279	0.058210556	0.349426432	0.410251596	0.46722425	0.44236877799999996	0.428781336	0.22705881	0.912885783	0.8378202490000001
cg05251573	0.46490145299999996	0.206091821	0.7113864390000001	0.082424578	0.7826092020000001	0.036370342	0.7978126209999999	0.887110692	0.511923366	0.8969815959999999	0.475778388	0.533699599	0.8444247570000001	0.360955786	0.5203243329999999	0.910775681	0.8189370579999999	0.58765721	0.765406898	0.806094705	0.048559905	0.835761227	0.493682289	0.856770013	0.432097255	0.490777274	0.758657398	0.41659220799999996	0.880552057	0.41537085799999995	0.031965358	0.030642257000000003	0.0504537	0.432816975	0.409358784	0.031695256	0.039598811	0.36947560700000004	0.035266645	0.40964279200000003	0.254277651	0.842603606	0.02963455	0.43646055200000006	0.7773874590000001	0.341141364	0.22853711300000001	0.49867271399999996	0.41786027299999995	0.457223461	0.850925832	0.846186015	0.90723865	0.443406332	0.377961361	0.853441725	0.41433329799999996	0.39216973	0.036305683	0.8567508690000001	0.032578902	0.458458651	0.42498705200000003	0.874403513	0.917765699	0.909980262	0.459763294	0.413684775	0.40050150100000004	0.435346935	0.5815271470000001
cg05265071	0.086524966	0.131580055	0.48197570799999995	0.818091383	0.9139338579999999	0.572856127	0.678631313	0.840339763	0.9328246490000001	0.36442826799999994	0.526846833	0.11346382099999999	0.49659485600000003	0.44366404299999995	0.316112665	0.663121715	0.502723528	0.269556535	0.807270688	0.294692105	0.515277915	0.302666509	0.871980037	0.922477835	0.8506349059999999	0.169679783	0.512433325	0.9390776340000001	0.628607742	0.338191454	0.12030182699999999	0.799286313	0.657461689	0.559814806	0.8064557520000001	0.145256396	0.556879635	0.5960524429999999	0.9464570929999999	0.56641498	0.527018078	0.6263549629999999	0.55473438	0.349757206	0.7423692620000001	0.611725038	0.074606305	0.60067125	0.703067474	0.492632429	0.685557691	0.933183427	0.710602508	0.536612599	0.506375401	0.9062982740000001	0.93315655	0.600182869	0.10653642	0.557145154	0.45917487700000004	0.625155301	0.826222903	0.528229591	0.861475275	0.438573864	0.5678171639999999	0.927457427	0.545484516	0.75727041	0.9185738240000001
cg05266786	0.13421640099999999	0.039830992	0.033462894	0.648735736	0.519299342	0.08698464300000001	0.5069161179999999	0.061839940999999995	0.8618421070000001	0.057771351	0.083424825	0.534023687	0.48374931299999996	0.318957809	0.425800509	0.5647253489999999	0.943156682	0.6262934729999999	0.921308868	0.029277788	0.540293126	0.5715944820000001	0.5742250879999999	0.05605373	0.542034748	0.045517817	0.9422508070000001	0.9220306090000001	0.059624450999999995	0.893358525	0.551172904	0.332928171	0.09234089	0.548238718	0.525611945	0.484178138	0.555036781	0.484165721	0.56091079	0.562907142	0.587454092	0.92494427	0.9250059159999999	0.906943665	0.9279617309999999	0.64700048	0.518661861	0.578102027	0.050810865	0.9212764259999999	0.038721766	0.609154413	0.6202371839999999	0.516367869	0.903516918	0.185365163	0.921283367	0.8943328420000001	0.6368510070000001	0.9143699909999999	0.562948911	0.478326074	0.939309493	0.031782425	0.033902117	0.928269184	0.520409845	0.437215158	0.593539696	0.505091556	0.555289781
cg05331734	0.519700676	0.280238975	0.914763786	0.08488745199999999	0.83473463	0.155046813	0.112024405	0.516511641	0.846037884	0.487641855	0.506035086	0.438739019	0.026718552000000003	0.21478995899999997	0.5369780470000001	0.10390264800000001	0.8995847020000001	0.521343341	0.075993718	0.669883074	0.054787101	0.485708853	0.818500586	0.521829184	0.486077676	0.255515851	0.5139818310000001	0.9281218990000001	0.868053759	0.895897017	0.484354413	0.908914201	0.5129632820000001	0.911095164	0.46876267200000005	0.146847022	0.8742590309999999	0.8878713970000001	0.7920376140000001	0.036241347	0.49960013	0.47069702	0.498768569	0.560496004	0.113795227	0.65370483	0.098812945	0.283550811	0.037139681	0.509714704	0.46953354399999997	0.823551932	0.166822514	0.458549342	0.465000181	0.36451765700000005	0.459469361	0.538178336	0.038752634	0.73863503	0.567482387	0.924008521	0.56304661	0.419934973	0.579885905	0.489015012	0.870926502	0.538333718	0.583958875	0.48737008600000004	0.458769084
cg05340820	0.043200227	0.191070087	0.187348646	0.239855738	0.900778869	0.100101971	0.661458793	0.304230864	0.8872863190000001	0.144032579	0.49123897200000005	0.657356672	0.065394588	0.487272228	0.420337013	0.232052221	0.547698673	0.838975536	0.040994596	0.703377677	0.041144804	0.543709542	0.086804745	0.55981738	0.39594638600000004	0.637253821	0.13416779199999998	0.7163910040000001	0.615649653	0.66164827	0.498739407	0.233606483	0.57268181	0.703095521	0.490172901	0.530521748	0.30628782600000004	0.5720333879999999	0.8070917240000001	0.059664815	0.294940049	0.945058593	0.574475217	0.7697023820000001	0.093364431	0.053713700999999996	0.628932818	0.6073110629999999	0.05798099	0.124627995	0.662369201	0.538597314	0.5743337270000001	0.898532672	0.11214138300000001	0.758941148	0.901324017	0.523156263	0.448288709	0.743296075	0.54475957	0.795005052	0.503302322	0.736153405	0.939897542	0.928632276	0.401054132	0.581837934	0.533002478	0.551155837	0.938631985
cg05352282	0.572048524	0.038419156	0.630113567	0.601144054	0.40864866200000005	0.571583985	0.923813716	0.050132482	0.0641498	0.916593012	0.655087396	0.9387930170000001	0.031216214	0.69182776	0.104811764	0.41574467200000004	0.576520766	0.622298127	0.587982798	0.524423489	0.065299989	0.5837037629999999	0.11742751900000001	0.569033448	0.760924795	0.9264413429999999	0.057966965	0.035530596	0.939167944	0.590625931	0.563029154	0.631474241	0.07082048	0.902732903	0.10520458	0.115279395	0.92579285	0.938097483	0.038729802	0.502556214	0.955373783	0.620808224	0.560082791	0.069599668	0.8720576040000001	0.052448880999999996	0.8331591	0.041913956	0.547169585	0.049777972999999996	0.598929599	0.575192072	0.09661983099999999	0.9283679840000001	0.9192492240000001	0.635807416	0.932968888	0.6587638889999999	0.943880932	0.9383774090000001	0.030727652	0.9519977540000001	0.67016134	0.548382967	0.951635192	0.945930187	0.03174694	0.94434219	0.589030268	0.944792455	0.9276869040000001
cg05354329	0.551814158	0.042636674000000006	0.547139366	0.47394063	0.33908849700000004	0.05649806	0.602072381	0.56797612	0.932875208	0.802841439	0.5414484620000001	0.505743896	0.927301064	0.572990414	0.55513894	0.06782116	0.059870491	0.060389497	0.50473492	0.154169461	0.905569565	0.037420563	0.39780960299999996	0.8449172490000001	0.548471182	0.50262818	0.034795674	0.526372866	0.623135586	0.600696561	0.896475259	0.9311156559999999	0.674721382	0.039575264	0.475840328	0.682132075	0.049280987000000005	0.542535674	0.607507169	0.5779746	0.0330278	0.369931677	0.514790943	0.040666144	0.894036253	0.629323469	0.053336046	0.03666201	0.03170755	0.613680325	0.7252084259999999	0.929079746	0.919056489	0.919164071	0.026755905	0.8150419090000001	0.067526107	0.467631597	0.027555872999999998	0.9260546159999999	0.5733059770000001	0.933728778	0.036691461	0.932750795	0.927042507	0.9389774479999999	0.526064806	0.091622193	0.535372231	0.049396605999999996	0.5668424089999999
cg05354926	0.050331068	0.898462125	0.466999349	0.585651943	0.41775703700000005	0.073320705	0.214217283	0.05584697	0.451082374	0.49483511399999996	0.042451864000000006	0.9339210990000001	0.504537648	0.559824795	0.6055085889999999	0.523037574	0.749843129	0.167033143	0.06726389999999999	0.12192279199999999	0.529681119	0.521302838	0.430207117	0.9125270209999999	0.79122493	0.548924186	0.033428769	0.904744661	0.521526074	0.037154504	0.9085393559999999	0.646491475	0.46712689799999996	0.11702312599999999	0.630542155	0.101866653	0.510127832	0.48110089899999997	0.540513748	0.48881238	0.9493486170000001	0.9256349190000001	0.91873845	0.501901002	0.08805447699999999	0.555374014	0.403789371	0.027858538	0.033407316	0.847997298	0.47310589200000003	0.501577454	0.903455198	0.51047257	0.057068046	0.02373851	0.593084695	0.944987555	0.029349511000000002	0.802746185	0.032142076	0.936883715	0.509499186	0.485584181	0.48235363299999995	0.495380041	0.031929429	0.513941034	0.9347146279999999	0.9235076870000001	0.045265957
cg05355058	0.05906208599999999	0.92078363	0.583587096	0.734812226	0.068475078	0.04233775099999999	0.127184281	0.377242956	0.048464895	0.09871193199999999	0.80761195	0.880945174	0.67104979	0.653746853	0.717605205	0.53959298	0.892759735	0.5348903770000001	0.10337607900000001	0.495382393	0.045440809000000006	0.10072834	0.068281578	0.91695495	0.557334741	0.07662072	0.559734541	0.48085001	0.597189073	0.39360583	0.46529697600000003	0.134567399	0.561810675	0.910597987	0.051909857999999996	0.814748185	0.791910108	0.036955416	0.5320760210000001	0.863751972	0.591807884	0.512639458	0.566349621	0.058276955	0.893285535	0.906711374	0.051419715	0.7699711770000001	0.574142492	0.913416221	0.479559106	0.57634489	0.8997253609999999	0.901960042	0.5276434720000001	0.099220059	0.071219936	0.9097202590000001	0.72416046	0.464923584	0.583161166	0.588962922	0.8227116320000001	0.55411943	0.888562636	0.924535648	0.523619653	0.148787535	0.559719635	0.900828994	0.664818722
cg05356973	0.5891413670000001	0.618726222	0.030725482000000002	0.159582064	0.423068669	0.033282967000000004	0.029628676	0.499882702	0.5347507579999999	0.48001596399999996	0.49702093700000005	0.444162224	0.39801560399999997	0.35458991799999995	0.763201868	0.8251327190000001	0.481338028	0.932350902	0.54528455	0.117058469	0.42601634299999996	0.356256342	0.8626965879999999	0.9163942629999999	0.42648136299999995	0.036017982999999996	0.038552108	0.923891493	0.917621855	0.501542563	0.030150563999999998	0.500118481	0.517654627	0.048960853	0.44043601299999996	0.875534813	0.813523722	0.023661761	0.025361567	0.025895455	0.026063017	0.9082050209999999	0.438011383	0.877338625	0.258930339	0.9132987159999999	0.059055924	0.894410907	0.022357714	0.044280927000000005	0.914362977	0.44175005799999995	0.41843800299999995	0.481733371	0.8640322229999999	0.47376591700000004	0.045653510999999994	0.573932454	0.025174692000000002	0.438982263	0.562020257	0.7417253429999999	0.481138069	0.030191066000000003	0.9226171790000001	0.43939314100000004	0.494333078	0.205075827	0.8734084940000001	0.45370056700000005	0.039049658
cg05360064	0.8667170959999999	0.488980753	0.038565449	0.823889227	0.041071262000000004	0.038457258	0.569615096	0.627006147	0.34444260200000004	0.47827348700000005	0.512157234	0.035390587	0.931057467	0.031880333	0.75470939	0.034002555	0.39700989600000003	0.434113094	0.9293012070000001	0.222462661	0.91975631	0.5050909610000001	0.503822122	0.47694877399999996	0.934768508	0.025514968	0.5383955810000001	0.9385216359999999	0.35816858	0.591616926	0.9240346779999999	0.576859273	0.452453169	0.47217848	0.452879992	0.803066545	0.466879274	0.439948856	0.245692406	0.505508865	0.48775890299999997	0.026086947000000003	0.501297426	0.555261411	0.024461728999999998	0.8566225670000001	0.8351396190000001	0.569253331	0.916548811	0.499000878	0.9500857640000001	0.107566624	0.492586918	0.024996885	0.88056643	0.44705479	0.631383174	0.025556923999999998	0.920655826	0.03961442	0.497381003	0.584330465	0.02982495	0.5109979920000001	0.02622152	0.053009682999999995	0.058176352	0.737903372	0.040778737	0.47652320299999995	0.638847218
cg05360477	0.89750049	0.498392991	0.08576442199999999	0.8593363490000001	0.102239455	0.892735912	0.550544725	0.579278945	0.527814142	0.074164959	0.504252655	0.481516476	0.9311418579999999	0.509733171	0.9137954429999999	0.08244449599999999	0.137268864	0.9306553479999999	0.554302274	0.946870085	0.47630072	0.046338937999999996	0.5239255629999999	0.471519995	0.555705435	0.065791396	0.9248860459999999	0.529346973	0.9208900940000001	0.59287268	0.546920024	0.375849676	0.921989397	0.557006411	0.126369451	0.9208617809999999	0.044548372	0.49485752299999997	0.040767665	0.861301413	0.5414406979999999	0.092538566	0.9260310909999999	0.935324389	0.543962548	0.92454311	0.8553181000000001	0.52260338	0.04918351	0.57215963	0.047193778	0.586073975	0.575301007	0.570584182	0.49313715799999996	0.600887681	0.7485916029999999	0.860330959	0.505424963	0.90386285	0.078432652	0.930443205	0.552495364	0.580288218	0.481504085	0.549667775	0.514683557	0.9374521290000001	0.037239022000000004	0.470774509	0.535830569
cg05374044	0.035117674	0.032606808	0.445177905	0.130719644	0.86182529	0.042601923	0.038471899999999996	0.5120503710000001	0.923418486	0.485895361	0.564056652	0.924772788	0.035186529	0.091852957	0.374699977	0.5072507039999999	0.408704457	0.892532897	0.031999093	0.68615485	0.929155663	0.217045862	0.454571703	0.9112559990000001	0.036971081	0.921515658	0.773834032	0.492680639	0.915110051	0.044060275	0.031615998	0.457086486	0.486944573	0.036210737	0.8584064459999999	0.45818436799999995	0.024259131	0.49010437799999995	0.863230285	0.025261463999999997	0.916088032	0.908409935	0.031043015	0.9102187629999999	0.049498765	0.065258208	0.487068372	0.884501745	0.47423044799999997	0.027445805	0.91446378	0.025283267999999998	0.4454335	0.874772278	0.482953731	0.035780957	0.471301908	0.490041579	0.02433539	0.464042681	0.9088910459999999	0.925049702	0.498689228	0.572409183	0.924488392	0.473346669	0.580226385	0.523512186	0.558245917	0.037390822000000004	0.502317435
cg05400869	0.677707543	0.856591758	0.554133226	0.541533952	0.523422741	0.073672345	0.573278186	0.9167257670000001	0.8010092540000001	0.557099926	0.456074133	0.5035404520000001	0.645020013	0.162398977	0.935231554	0.508118679	0.5097403	0.14271085	0.587001699	0.131951591	0.827261435	0.124852089	0.482231126	0.892701236	0.577834692	0.590168834	0.140601445	0.503055561	0.5211344529999999	0.491124581	0.557618409	0.90232902	0.7362736809999999	0.510758641	0.155741314	0.517086585	0.517910971	0.037472628	0.856503135	0.846092849	0.061580336	0.12057678	0.080669145	0.8735598440000001	0.019475586	0.573960377	0.043821285	0.9179825909999999	0.891178624	0.8612551690000001	0.8788502220000001	0.85742699	0.509869569	0.80840467	0.467980632	0.028971805	0.827770648	0.032969335	0.544127447	0.45127292700000005	0.047225724000000004	0.580271722	0.024645457000000003	0.5019348220000001	0.522588563	0.492065198	0.542468408	0.211311265	0.082538074	0.8816239020000001	0.833025377
cg05407789	0.36298057799999994	0.076709629	0.8547342920000001	0.156894424	0.9015634109999999	0.175886441	0.69841311	0.9042773390000001	0.57661508	0.06771444	0.5395170229999999	0.624925474	0.633832056	0.503196354	0.916668032	0.6831366390000001	0.638877823	0.561426098	0.061116393	0.48730223799999994	0.07914798099999999	0.8976149959999999	0.585698585	0.047311642	0.564675506	0.9359778409999999	0.600452537	0.483864069	0.917752276	0.933604669	0.05318337	0.6209881110000001	0.09761755	0.720659225	0.567362109	0.616344095	0.555008285	0.9153811190000001	0.599515785	0.534762017	0.613110786	0.572654725	0.541463311	0.064350802	0.09765963400000001	0.9286720490000001	0.100756684	0.546823021	0.922899805	0.60783303	0.907082834	0.061800237	0.04120168	0.128905488	0.905637351	0.588896206	0.611152007	0.6925838120000001	0.916781712	0.677973265	0.054366850999999994	0.8775931859999999	0.931313057	0.039899287	0.5657584529999999	0.92921562	0.522593766	0.530129569	0.59889994	0.8701524840000001	0.49252921899999996
cg05412906	0.42959503200000004	0.845687055	0.685511401	0.293790179	0.091980735	0.8384275840000001	0.257376998	0.09010411	0.560466335	0.65862093	0.438664735	0.41998917399999997	0.040394963	0.77569284	0.420317996	0.43359961399999997	0.590925405	0.096197746	0.895717333	0.44859485600000004	0.615660125	0.5169943370000001	0.817831168	0.45105270399999997	0.814383877	0.446101686	0.434810673	0.878704823	0.677749493	0.441599984	0.40269378899999997	0.381478345	0.8255151490000001	0.171258196	0.183210035	0.6827439590000001	0.435250956	0.46458595399999997	0.7722071079999999	0.814247865	0.575016151	0.469755535	0.128491153	0.140070576	0.914710158	0.440466663	0.440795614	0.335430802	0.7104274279999999	0.7980209420000001	0.092331855	0.353716191	0.490978562	0.48358227600000003	0.218846955	0.874520083	0.373333414	0.450014415	0.62574724	0.667206896	0.203043102	0.046302145	0.151848445	0.442814296	0.38392231	0.8857237459999999	0.572479733	0.35967245299999995	0.886649879	0.452940932	0.43515919399999997
cg05423713	0.599322287	0.064939568	0.92315301	0.9294178559999999	0.546083863	0.068292441	0.584826931	0.909518446	0.03734801	0.708649106	0.936788508	0.658147936	0.536469261	0.664864779	0.90138962	0.352628858	0.73052872	0.654227145	0.585828392	0.5303268320000001	0.053187451	0.929283037	0.653792076	0.621244505	0.497950415	0.30122786100000004	0.9544911859999999	0.14757674099999998	0.638771695	0.577881958	0.045184557	0.620120204	0.076986249	0.935852426	0.137952278	0.626130666	0.6194383520000001	0.608896847	0.522973823	0.041558551	0.056431065999999995	0.548263055	0.638380911	0.060599379	0.059800085	0.11029537	0.028813785	0.5559761870000001	0.033922693	0.928542392	0.7327346090000001	0.604886485	0.065517505	0.083242513	0.869719974	0.632540219	0.090959519	0.930035075	0.932792495	0.607697059	0.681156916	0.613463524	0.925155938	0.599252394	0.568384982	0.595485771	0.048337864	0.54934586	0.08573127800000001	0.16421174800000002	0.713652121
cg05438330	0.031226166	0.9255505620000001	0.656078916	0.235690658	0.528994018	0.9336316859999999	0.9323893190000001	0.902051385	0.941922307	0.52410703	0.89104405	0.945503135	0.9172936759999999	0.5977357289999999	0.664856308	0.153090865	0.525811173	0.570726402	0.46708796	0.912555433	0.045220659	0.443147653	0.47246550200000004	0.027069263	0.916095855	0.09264010800000001	0.603676686	0.050738886	0.862771478	0.512446839	0.035415329	0.389074077	0.511071835	0.8679127870000001	0.09207037	0.440139481	0.474095039	0.486171718	0.7914597440000001	0.66604772	0.560973873	0.540810035	0.48234668399999997	0.840866703	0.8276364359999999	0.44386602700000005	0.43884035	0.502724835	0.782985333	0.922095325	0.885164574	0.805447763	0.8868179559999999	0.885472699	0.19638887800000002	0.54710391	0.08149249	0.058833997	0.195479575	0.807374582	0.892092957	0.07702737700000001	0.532332844	0.44173962	0.929258257	0.092977554	0.93420978	0.849983651	0.950815636	0.469819508	0.83716956
cg05458220	0.684751478	0.422505442	0.042705112999999996	0.477257255	0.887228804	0.06865719	0.843189273	0.602229658	0.939935477	0.043772304000000005	0.07242349	0.9346853709999999	0.047175639000000005	0.087666155	0.057169310999999993	0.521665196	0.05685304099999999	0.067975829	0.485669876	0.886720026	0.541571755	0.059284036	0.063303561	0.57719133	0.291645922	0.083040077	0.57322305	0.938649919	0.637741634	0.16240870000000002	0.554717299	0.9231476270000001	0.04720263	0.903798545	0.089475506	0.079944708	0.556116704	0.898409832	0.5745949029999999	0.543170045	0.053390059000000004	0.547907855	0.072369623	0.59490309	0.619590183	0.826144106	0.073868934	0.913348808	0.652365713	0.624080315	0.381294865	0.923505215	0.039032687999999996	0.517059355	0.080937595	0.639543404	0.09960221400000001	0.046956767	0.109818543	0.047128404000000006	0.612484858	0.535210568	0.035376082	0.588289576	0.039569205	0.511877449	0.527968844	0.562706994	0.059610212999999995	0.559574858	0.9006767920000001
cg05537333	0.43034041799999995	0.838330357	0.8017870420000001	0.514872184	0.8691838959999999	0.185395367	0.8584590259999999	0.8544003440000001	0.752070976	0.10500308300000001	0.42346998799999996	0.8708406409999999	0.463679908	0.7643283329999999	0.44148402299999995	0.8149954509999999	0.47318567899999997	0.8907921059999999	0.39998998700000005	0.28677649	0.398230089	0.706699229	0.40432961799999995	0.054048149000000004	0.7916199340000001	0.7262805929999999	0.40649536399999997	0.79301141	0.845676139	0.833659115	0.886925812	0.042809625999999996	0.441328183	0.462351065	0.44349521799999997	0.793212079	0.429483766	0.8145239559999999	0.546623408	0.434973392	0.575693528	0.813790412	0.167761019	0.870952517	0.798758148	0.676142122	0.9403925409999999	0.325479644	0.450492338	0.454175262	0.447495829	0.42686918100000004	0.840862495	0.8361484929999999	0.790365495	0.17555902	0.397606685	0.840163523	0.8857828179999999	0.8827561140000001	0.812517154	0.415851219	0.46633298100000004	0.866699544	0.431700305	0.437835219	0.870780406	0.865893921	0.8002673309999999	0.903111173	0.76603445
cg05587239	0.51089859	0.922890038	0.944552686	0.09919208	0.18886568	0.532022099	0.090096665	0.492754621	0.08821246699999999	0.5379458429999999	0.523915074	0.46262895	0.35116632799999997	0.40737083700000004	0.47750397	0.936225185	0.026250204	0.035408477	0.947702397	0.644280933	0.027587987999999997	0.8730661259999999	0.523562726	0.94363127	0.510900706	0.584261359	0.030593855	0.5138143789999999	0.5072787999999999	0.9469348209999999	0.509141847	0.954121606	0.9129761940000001	0.47568089399999997	0.919095041	0.044308457	0.021348871000000002	0.46493280299999995	0.024261263999999998	0.47567323200000006	0.9374593790000001	0.051193472999999996	0.047040155	0.9626202229999999	0.560862332	0.532965504	0.45229509	0.050034919000000004	0.038231624	0.961923855	0.033216966	0.021979666000000002	0.044926482000000004	0.47125420100000004	0.499703697	0.949698185	0.954978865	0.520521192	0.9539384959999999	0.567154791	0.539390464	0.027605502	0.479169189	0.537488475	0.023205261	0.528534165	0.522818049	0.031951709	0.53559151	0.517043201	0.02742307
cg05613942	0.46794258299999997	0.9200878920000001	0.942450343	0.8552829009999999	0.624170745	0.032890952	0.04303338	0.037679124	0.08093518599999999	0.54527102	0.611824519	0.638648641	0.611618349	0.53803306	0.093572356	0.074972012	0.561575287	0.052712228	0.047633753	0.036205025	0.033113243	0.475248357	0.8962041209999999	0.030306551	0.9397192529999999	0.5131034879999999	0.09283607	0.957991842	0.037015625	0.5358815020000001	0.9362525140000001	0.53993908	0.140227443	0.909750229	0.502887901	0.5567282379999999	0.034798599	0.495942273	0.10232375099999999	0.034668248	0.205128075	0.053049385	0.9234454009999999	0.557019619	0.916551997	0.8970427320000001	0.913795296	0.519028845	0.027313962	0.5800113170000001	0.542370117	0.036101707999999996	0.029366857000000003	0.47048500299999996	0.03585917	0.049720089	0.626561615	0.92252556	0.863959327	0.055936872	0.936523615	0.697644287	0.45813393399999996	0.568748484	0.46186376799999995	0.076310532	0.734425588	0.031786344	0.060722933	0.03553714	0.036302838999999996
cg05639068	0.926230357	0.054392733	0.596349088	0.252032435	0.527574511	0.939099263	0.47651434	0.5420096529999999	0.95091929	0.513654947	0.5008859210000001	0.597613672	0.9588642620000001	0.096197898	0.517637392	0.585016793	0.14784524699999999	0.471154566	0.576914141	0.179079657	0.043076563	0.803639842	0.493008381	0.046419685	0.026888322000000003	0.029310696	0.03951548	0.83321083	0.062986488	0.204235786	0.510541844	0.487906602	0.114918176	0.926424767	0.917278268	0.47945063	0.9182564440000001	0.936034226	0.8634741990000001	0.539694442	0.930888409	0.5412056679999999	0.558642681	0.5768545629999999	0.462152904	0.685418827	0.039503573	0.057077059000000006	0.699025241	0.4685224	0.558747259	0.935759654	0.145839618	0.514556947	0.47769635200000005	0.428692034	0.670587119	0.614907545	0.531932144	0.5228589889999999	0.8988430279999999	0.7998312190000001	0.023591029	0.5365232320000001	0.954324836	0.945155867	0.512950967	0.16720369699999998	0.571421396	0.5702311210000001	0.330670165
cg05646216	0.076253798	0.8824444779999999	0.415596956	0.237701843	0.848297648	0.5084936879999999	0.422493532	0.42971768200000005	0.886301198	0.503899926	0.9191877079999999	0.7305012059999999	0.173763783	0.9298147529999999	0.326930622	0.602364782	0.258445136	0.8206854509999999	0.586808029	0.8017548729999999	0.879525757	0.496094065	0.820645623	0.41937142899999996	0.082453318	0.684736694	0.33142073899999996	0.5231215579999999	0.895065232	0.494301695	0.455765243	0.12273871800000001	0.48826310799999995	0.78776133	0.562980731	0.832806989	0.42149953799999995	0.033871607000000005	0.17628562399999997	0.691419019	0.862516488	0.42914026899999996	0.499065772	0.561706574	0.8801713090000001	0.317888794	0.023320779	0.8957036	0.56921571	0.032933385	0.393171723	0.433957614	0.44534927700000004	0.8261378229999999	0.79548314	0.493656143	0.499948127	0.40525061799999995	0.566158869	0.788757046	0.879445533	0.912184725	0.910189372	0.42109366	0.887235014	0.7946480359999999	0.824512757	0.840666424	0.8856758240000001	0.7394347509999999	0.53882775
cg05646433	0.874067713	0.933826919	0.321355573	0.611639119	0.881835261	0.164024115	0.070142012	0.898928194	0.869826022	0.436281441	0.514398585	0.94293809	0.460471928	0.903040912	0.45096161100000004	0.425614825	0.092203126	0.43962089600000004	0.46360368799999996	0.823132863	0.144859229	0.456928741	0.059306423	0.475112491	0.874692227	0.095674933	0.552229683	0.444795254	0.508298341	0.50354642	0.468672619	0.46616602799999995	0.8553592090000001	0.485799387	0.90548206	0.477887099	0.330134125	0.033275275	0.416379725	0.833516273	0.450020779	0.279478405	0.808806657	0.9153537420000001	0.467543163	0.478479594	0.044997782	0.927983012	0.77580391	0.030645847	0.691997926	0.203699094	0.44886773799999996	0.227874131	0.827925538	0.02831442	0.481580157	0.47943563299999997	0.03555969	0.8224352009999999	0.39987539200000005	0.463909794	0.93528105	0.872321872	0.875009583	0.928818189	0.8846821490000001	0.073692988	0.642465091	0.065754322	0.092701411
cg05651470	0.02096181	0.48927757200000005	0.22548083100000002	0.952502095	0.479402525	0.05635658599999999	0.7365548959999999	0.480883071	0.5592892279999999	0.898964641	0.06817214099999999	0.10120470300000001	0.027712595	0.5382465	0.29162842699999997	0.486798481	0.058207113	0.73624456	0.96665808	0.5996854220000001	0.18488720100000003	0.909966223	0.8958840379999999	0.941533906	0.471452279	0.895766065	0.502587792	0.747992522	0.580801374	0.500235601	0.45187137899999996	0.09780086199999999	0.5405070820000001	0.49084432899999997	0.492659036	0.51322954	0.53885283	0.936258514	0.028271712	0.02634152	0.50603997	0.455812204	0.965695313	0.115374343	0.5877312889999999	0.535966143	0.491258215	0.549354605	0.05019991	0.499620861	0.022102858	0.049294327	0.035310694	0.214471075	0.818317128	0.491258696	0.955128051	0.021943599999999997	0.953730188	0.34057958899999996	0.453876879	0.362254378	0.024297181	0.026443507	0.540535611	0.046516197	0.045160239000000005	0.384678559	0.9625717890000001	0.950816378	0.533565805
cg05652480	0.469913541	0.40370425600000004	0.05427364	0.123135215	0.85606161	0.08563599599999999	0.636792738	0.809611988	0.848444238	0.501446381	0.580717899	0.836006712	0.064675417	0.851732195	0.546237726	0.876010175	0.865588646	0.481310677	0.51538657	0.8647709570000001	0.453449947	0.112123465	0.08123519400000001	0.491494315	0.575604214	0.175269171	0.063816159	0.159767007	0.089607033	0.514151729	0.874573569	0.881247088	0.892276533	0.7097713370000001	0.491394245	0.503078562	0.779505922	0.493107608	0.785903502	0.045749242	0.053147392	0.8786367740000001	0.483915109	0.17425921600000002	0.898831895	0.6394942889999999	0.647300884	0.535856031	0.5415915060000001	0.049202143	0.8511189090000001	0.880765737	0.847827648	0.483692677	0.849109021	0.06060836	0.905976742	0.48075561299999997	0.47932496	0.885341367	0.896520332	0.921076331	0.8878143559999999	0.879972449	0.8516705590000001	0.893529508	0.51461977	0.580522025	0.918425385	0.53128966	0.415451343
cg05716075	0.905768111	0.49238153799999995	0.470755881	0.60023988	0.9436557940000001	0.5426184279999999	0.11485586	0.783043195	0.45608566	0.9411775309999999	0.9454019570000001	0.5121089289999999	0.955896023	0.41545459	0.930274664	0.49810225700000005	0.030859897	0.94983044	0.447634598	0.557275279	0.059309577999999995	0.526317121	0.546731586	0.443861925	0.9594535390000001	0.081024248	0.9064181240000001	0.158751997	0.930201665	0.923482695	0.52268581	0.9449829809999999	0.15516376099999998	0.573172434	0.423603464	0.5846776920000001	0.948438727	0.480519495	0.5009513170000001	0.041272154	0.9453825020000001	0.83998681	0.619428895	0.546263051	0.470449606	0.49217746700000004	0.450831408	0.57783514	0.939651615	0.5363125870000001	0.035209509	0.7668890829999999	0.528402988	0.941014123	0.066370391	0.054030295	0.709909025	0.47518897200000004	0.036438619	0.910846035	0.594586542	0.7504832309999999	0.739461398	0.9392629020000001	0.047655149	0.9392748609999999	0.69769284	0.601517425	0.6187128510000001	0.811189059	0.36352133600000003
cg05733633	0.607527931	0.667192888	0.775196178	0.9159632329999999	0.525322931	0.515117089	0.576185398	0.5783959329999999	0.252510442	0.950452677	0.48299188299999996	0.567629463	0.959761057	0.8896812590000001	0.215892592	0.137769719	0.89103919	0.43264179799999997	0.07022661	0.8926070970000001	0.800489969	0.494747454	0.078956103	0.504582486	0.482183627	0.545583642	0.478843233	0.947793077	0.246677968	0.9004132429999999	0.936685567	0.776212578	0.874978886	0.540718742	0.872226339	0.516150135	0.514270827	0.485557288	0.031483242	0.523667884	0.5217548129999999	0.908994231	0.457809151	0.8231907159999999	0.6378210670000001	0.040548334	0.8601544529999999	0.47854162100000003	0.46812517299999995	0.518180505	0.949706548	0.483922203	0.5008919	0.913574708	0.464068304	0.9301032090000001	0.437304109	0.09408151	0.029218941000000002	0.057628110999999996	0.8340787040000001	0.943145627	0.930159875	0.502153809	0.909611002	0.501879912	0.525102848	0.546246881	0.563312168	0.844911207	0.627137677
cg05737530	0.057657257999999996	0.577213006	0.93353811	0.5166689170000001	0.8654980720000001	0.487852661	0.149174628	0.044905652000000004	0.031281144	0.063800321	0.544687273	0.423156139	0.46597322399999996	0.8553337240000001	0.7258518279999999	0.03738491	0.44472710600000004	0.048735198	0.377565175	0.777103735	0.39223421299999994	0.337803515	0.8505862340000001	0.069962297	0.031620598	0.385575835	0.311011747	0.906737043	0.48711256	0.604561566	0.169294223	0.54884967	0.5490231520000001	0.076234541	0.524414492	0.552917088	0.790970616	0.792130462	0.890232026	0.6712413759999999	0.464588405	0.881543321	0.883630287	0.067592082	0.82148188	0.40991456	0.030209494	0.8896205070000001	0.48238999899999996	0.91049032	0.878569748	0.897625723	0.881630956	0.862941947	0.672960619	0.04271087	0.8501928120000001	0.350666195	0.081938201	0.93003352	0.909271255	0.820202917	0.8933596229999999	0.520292721	0.9049815790000001	0.90592711	0.719738068	0.6860204040000001	0.026932058999999998	0.906354069	0.481682121
cg05741102	0.8939554479999999	0.057271107	0.602539946	0.679274348	0.12185313800000001	0.0717875	0.82981156	0.042451854000000004	0.860562073	0.782153309	0.504942954	0.425621087	0.873840465	0.779099225	0.316225333	0.7324706259999999	0.7482077290000001	0.44763814700000004	0.8018715540000001	0.038426282	0.48025431700000004	0.508880428	0.486785091	0.887587983	0.455234352	0.816119487	0.866985181	0.836961135	0.52741956	0.16473327	0.608299809	0.8876498840000001	0.862584632	0.825303428	0.67106295	0.80472203	0.53271014	0.7919444520000001	0.746528705	0.48161234700000005	0.892823198	0.47051441899999996	0.508252347	0.143264326	0.47931123600000003	0.802423612	0.057592637	0.655830209	0.8713051140000001	0.8948448290000001	0.038229857	0.5509842389999999	0.053527782999999995	0.065576772	0.760097967	0.580783748	0.87945488	0.542292481	0.56027014	0.49074960100000004	0.890950103	0.09244827900000001	0.868053572	0.532509105	0.04928004	0.031787542	0.537150715	0.8118835329999999	0.529523375	0.047913022	0.47081943299999995
cg05749328	0.8319551390000001	0.533800101	0.604708688	0.887647766	0.252552254	0.524005823	0.345641443	0.902613039	0.525651855	0.525254742	0.894236424	0.914642965	0.813104798	0.090767155	0.603825454	0.409352815	0.569106876	0.875374887	0.8578110170000001	0.152569077	0.5634241179999999	0.033855588	0.465291829	0.042724358	0.706227481	0.49728543399999997	0.910395614	0.891385898	0.887563077	0.856354084	0.8988132129999999	0.745664507	0.47486459299999995	0.879518385	0.513416341	0.876791962	0.044736239000000004	0.5483787920000001	0.494104362	0.044700879000000006	0.053023956	0.49725406200000005	0.519131106	0.43930255700000004	0.49699620000000005	0.185409546	0.520557995	0.550226271	0.5523765279999999	0.060296402	0.8123741609999999	0.082613148	0.05521469999999999	0.885330383	0.47758159899999997	0.086496079	0.859624779	0.05614768	0.484808962	0.543992433	0.516240745	0.584423013	0.540867682	0.231339403	0.48292574200000005	0.495211416	0.521020804	0.869872743	0.892047437	0.5402276	0.6314097120000001
cg05750281	0.063725662	0.20770439300000001	0.42701841100000004	0.890560175	0.8835231020000001	0.054204927	0.75799067	0.944646786	0.571723966	0.895180595	0.562908772	0.890194371	0.457756263	0.21017640199999998	0.45340580799999997	0.46702435200000003	0.837911354	0.070744535	0.572266329	0.173351962	0.059424107000000004	0.304562378	0.578868549	0.9073537709999999	0.452060698	0.518019083	0.584578521	0.848655506	0.495900405	0.89344625	0.527623093	0.497590829	0.874981626	0.47046683799999994	0.390521451	0.8765809040000001	0.5014222660000001	0.502438993	0.051683225	0.542578944	0.41131589	0.520984534	0.503537429	0.47208109200000004	0.028413365	0.45830301700000003	0.5383500960000001	0.919346977	0.089731174	0.92098182	0.4937258	0.46924558	0.146112818	0.8718455740000001	0.907986959	0.765758596	0.518008868	0.905999083	0.940214925	0.765835523	0.895655419	0.938848317	0.926068659	0.93063288	0.870215573	0.946740907	0.931720717	0.329296424	0.901386285	0.927121875	0.874476996
cg05763569	0.408680986	0.918778639	0.639776407	0.066419505	0.936496945	0.039587459	0.46121655	0.930618156	0.5039381820000001	0.028921326	0.47393068200000005	0.918936257	0.592756469	0.500196246	0.76430306	0.76190322	0.82299837	0.5243157970000001	0.702008145	0.579555947	0.018019543	0.329613001	0.022772445	0.026796563	0.9227461859999999	0.5246445279999999	0.08560475	0.9300767329999999	0.454760751	0.341360435	0.0272438	0.29330906	0.252164923	0.509539624	0.224759204	0.078047958	0.896518596	0.5011936060000001	0.07095104599999999	0.936217007	0.7924266090000001	0.861129535	0.857443457	0.940410724	0.022270288	0.8390109090000001	0.069113436	0.688317299	0.900837595	0.9297598009999999	0.9461413959999999	0.879083828	0.8432140779999999	0.45404112700000004	0.453791555	0.578879224	0.035556223	0.629085948	0.030345187000000003	0.341315491	0.530454126	0.05230772400000001	0.155702277	0.50138606	0.9382533890000001	0.475874842	0.93130063	0.675096597	0.562521786	0.814824313	0.37769426
cg05788049	0.583995223	0.47258324399999996	0.883758776	0.172408753	0.551183283	0.48112143399999996	0.628118689	0.044308034	0.48971853	0.549986121	0.514067352	0.488307375	0.09749377699999999	0.577500177	0.516231846	0.682574547	0.484469429	0.045949147999999995	0.052919764	0.08260122	0.585793523	0.921176468	0.9217295679999999	0.050527398	0.57977449	0.9109286609999999	0.558088707	0.047821261	0.910486688	0.57321644	0.062545127	0.54864275	0.5517211710000001	0.560660268	0.053827935	0.581676664	0.499653558	0.49632735	0.027615057000000002	0.522102131	0.926220382	0.550289922	0.539554073	0.578356785	0.860678692	0.07611218900000001	0.628146602	0.033757599	0.46879867399999997	0.49484316700000003	0.40328201	0.579748322	0.494117533	0.9203216040000001	0.487739021	0.498260019	0.17720692300000002	0.037797086	0.934739694	0.9274588020000001	0.9380629229999999	0.908189714	0.569734285	0.846306095	0.91663187	0.9211926890000001	0.931286515	0.48610516200000004	0.058049805999999995	0.924274467	0.581401493
cg05792103	0.7324576620000001	0.885451003	0.903341353	0.260291023	0.9083268290000001	0.473571099	0.480949666	0.289911214	0.6780666740000001	0.22721931399999998	0.604773584	0.619665186	0.9425258990000001	0.9391533240000001	0.6787053809999999	0.450696555	0.066933113	0.139320157	0.716885297	0.23634410000000003	0.544496225	0.8849718320000001	0.897752153	0.58285391	0.8915874490000001	0.15028620199999998	0.9238167709999999	0.464096589	0.5531959089999999	0.06797004799999999	0.107183746	0.650055274	0.464164735	0.930515425	0.9240344070000001	0.573164013	0.169296842	0.152808353	0.061401774000000006	0.939143255	0.737096623	0.9311816279999999	0.159008377	0.08679072800000001	0.901356815	0.393746363	0.8664421640000001	0.507021397	0.937640576	0.9101238420000001	0.877004329	0.126717061	0.235409733	0.6894959740000001	0.92722293	0.06915593099999999	0.83864564	0.894852447	0.93082375	0.347874985	0.6497083379999999	0.576070292	0.94184204	0.848465747	0.10257674300000001	0.935454835	0.691363567	0.84767593	0.817336663	0.776699129	0.615242456
cg05792660	0.046026629000000006	0.014755171000000001	0.015504200000000001	0.20674305199999998	0.450998169	0.04760808	0.43485837	0.35386606299999995	0.026721559	0.915758023	0.567431893	0.45257238299999997	0.531677504	0.435713148	0.735798058	0.021656262000000003	0.035615119	0.915426243	0.745553902	0.258834833	0.88095842	0.186705034	0.439524983	0.440233545	0.450393927	0.891664012	0.954049447	0.069725332	0.906371503	0.021104722000000003	0.870569611	0.461003273	0.7880804570000001	0.43905533799999996	0.476294056	0.412305549	0.035214073	0.423086175	0.273385057	0.019647492	0.9024984859999999	0.860464755	0.908014329	0.707056729	0.553285945	0.814064613	0.031876437	0.023942497000000004	0.529004946	0.45446000200000003	0.819132843	0.403641687	0.5132522860000001	0.8980288259999999	0.40540312700000003	0.910112536	0.437801089	0.017977324	0.012782945	0.9280735809999999	0.43926549600000003	0.588463614	0.9238370090000001	0.39971178399999996	0.847053292	0.021098112000000002	0.42765007	0.47968718200000005	0.8536067940000001	0.883034219	0.465885083
cg05807849	0.034884373999999996	0.36991362299999997	0.054116139	0.584369286	0.483680789	0.036149397	0.739392835	0.500686864	0.93155145	0.46560286	0.880701482	0.8807577129999999	0.496839643	0.051536599	0.856588483	0.8478039070000001	0.036748316	0.556596735	0.906081789	0.935684715	0.409568514	0.190339095	0.057567279000000006	0.444744901	0.43408124600000003	0.44867145	0.395240617	0.473446163	0.053902799	0.063183936	0.028273949	0.033744047	0.8780488609999999	0.883413964	0.8179951999999999	0.48696313399999996	0.037414227	0.527487454	0.444612923	0.02801942	0.7515916229999999	0.4715103	0.906441046	0.500234073	0.078290651	0.41239881700000003	0.025221652	0.44226250200000006	0.481515736	0.8895455309999999	0.46563649799999995	0.459769445	0.546290536	0.875262309	0.026613987000000002	0.49181149399999996	0.027053217999999997	0.857141996	0.029648708	0.831851122	0.5113089479999999	0.509998509	0.9236299720000001	0.870769901	0.8545762809999999	0.91156735	0.89335957	0.510384874	0.9357635959999999	0.9153303690000001	0.893827555
cg05831188	0.37618953899999996	0.483662551	0.506998236	0.09436136699999999	0.423672868	0.046070678	0.906221788	0.928485085	0.578735398	0.558930584	0.929146342	0.584058483	0.071754104	0.9182446590000001	0.7857852809999999	0.46756616799999995	0.034725814	0.545484481	0.467715197	0.6089895989999999	0.067008655	0.864780914	0.45444099600000004	0.9211971959999999	0.8936400940000001	0.472902473	0.042789522	0.482647934	0.935192137	0.514580859	0.47966870100000003	0.688537042	0.028614662000000003	0.488133008	0.470783635	0.505585698	0.032604514	0.46027032100000004	0.8941632070000001	0.8938837040000001	0.037861916	0.446075864	0.40028817299999997	0.83654356	0.663919803	0.062760705	0.47008740299999996	0.554188556	0.546117532	0.927717927	0.6156166679999999	0.924881814	0.49816231899999996	0.49216366899999997	0.466515709	0.565605448	0.029998378	0.423878314	0.55837589	0.933715071	0.897770483	0.949117523	0.495827171	0.9128723809999999	0.883663271	0.024617845	0.36503242700000005	0.6325497	0.600798476	0.527285483	0.5554598079999999
cg05831287	0.055425692	0.566887963	0.059347002999999995	0.496194997	0.878038338	0.085009819	0.149436659	0.31351439600000003	0.825534173	0.542217253	0.5431116460000001	0.606067433	0.888372739	0.5345694120000001	0.135291159	0.100978571	0.526808929	0.53865696	0.570657008	0.8678808440000001	0.556847574	0.088094456	0.091455779	0.8917772840000001	0.5693282129999999	0.848032094	0.064223667	0.04650235	0.575657523	0.628762389	0.884381665	0.9166682070000001	0.618479509	0.511902669	0.61008586	0.6233866029999999	0.047075554000000006	0.521889975	0.525237932	0.055313445	0.064786467	0.56408767	0.508653999	0.582735277	0.560467779	0.594298902	0.053200658	0.910167446	0.5403016860000001	0.06600447799999999	0.641585901	0.087146055	0.897997457	0.584138268	0.052731716	0.072258871	0.853693267	0.472568382	0.604402596	0.591834608	0.574205755	0.14557412	0.9122308840000001	0.880558856	0.8874144159999999	0.7979675509999999	0.5100035239999999	0.553424268	0.8962818440000001	0.51709691	0.8948139999999999
cg05840000	0.11609739599999999	0.433068923	0.22333019	0.685430751	0.419132075	0.8805529329999999	0.8613330859999999	0.40864159	0.9425324690000001	0.39529045399999996	0.790954885	0.38030153200000005	0.733496095	0.442756575	0.511667337	0.930140605	0.908109602	0.408737016	0.687772477	0.564171546	0.857257478	0.81336859	0.42661078399999997	0.056358447	0.093998019	0.788347145	0.866364268	0.580730815	0.450077877	0.431731973	0.433507828	0.44836888	0.8110975420000001	0.481970878	0.315050369	0.162404393	0.849863238	0.427532481	0.845963723	0.415084519	0.844133528	0.424663862	0.87070911	0.524482924	0.912148465	0.500820947	0.931204702	0.5062189770000001	0.46152525299999997	0.488081042	0.053833882	0.86345512	0.116404825	0.462227505	0.8172559140000001	0.900101112	0.22494186100000002	0.425883477	0.9364259229999999	0.878508308	0.43689172	0.422365076	0.9027191109999999	0.920632883	0.9177997309999999	0.468734606	0.572103253	0.897819158	0.9391172590000001	0.45264863	0.804023933
cg05845529	0.02088611	0.048292969000000005	0.737970239	0.28695597300000003	0.9364683890000001	0.467638583	0.898447478	0.544917083	0.907734103	0.49930859299999997	0.51863094	0.8797798309999999	0.024172676	0.618209	0.6330037620000001	0.47946187799999995	0.485816212	0.378554581	0.535709786	0.202344647	0.9349477009999999	0.047404022999999997	0.516023687	0.921736352	0.495651719	0.418651265	0.037338441	0.501885987	0.895687363	0.464392684	0.048214875	0.9254311820000001	0.111865172	0.472689446	0.10585802400000001	0.077997679	0.052262838	0.43176759299999995	0.516884142	0.876315717	0.467023998	0.521740698	0.524028787	0.5202808179999999	0.923028941	0.463262324	0.019378733000000002	0.49355396799999995	0.470474913	0.567758407	0.9308232390000001	0.952723304	0.908403031	0.8836986259999999	0.534908934	0.024031552	0.022411546	0.029774698	0.487156318	0.427169962	0.863175777	0.731959923	0.046400175	0.504906527	0.93518733	0.944433236	0.52541292	0.503249528	0.493194605	0.6840950259999999	0.871149015
cg05856077	0.467864041	0.055372385999999996	0.516604295	0.474594248	0.535724446	0.528382134	0.49340164299999995	0.209527075	0.031265747999999996	0.950139733	0.952046492	0.036199925	0.045077832000000005	0.609673868	0.399108924	0.8150651170000001	0.46295432700000005	0.040982227	0.053064948	0.44043602299999995	0.520979697	0.449454245	0.87670569	0.499100296	0.43234388	0.05632094	0.339133664	0.584499534	0.42261340799999997	0.100634167	0.931409904	0.964822831	0.482299996	0.576057527	0.09789783199999999	0.45160089299999995	0.05120009	0.089301071	0.453207278	0.050432233	0.662755746	0.5705090820000001	0.530968359	0.503382735	0.36163279600000003	0.35259857299999997	0.9569017809999999	0.039394155	0.072819073	0.07778189	0.510743626	0.06585371200000001	0.90771765	0.128629098	0.477969104	0.43618787200000003	0.036582835	0.50587133	0.9307479470000001	0.07768122200000001	0.957070759	0.558721412	0.435116416	0.0339736	0.057638389000000005	0.47211235700000004	0.440706923	0.061331392	0.038922469	0.936091705	0.060014935
cg05862597	0.9311164209999999	0.58596497	0.66955582	0.482294396	0.863879469	0.120295556	0.7801022540000001	0.315416254	0.82710147	0.514209452	0.809025834	0.8791867090000001	0.624058114	0.470519762	0.036496145	0.446830929	0.07736986400000001	0.911919714	0.473775034	0.380051994	0.84302175	0.48948551100000004	0.880790527	0.843110989	0.836771613	0.586204901	0.030190626	0.774364415	0.7971685070000001	0.521089286	0.523426145	0.044108104	0.51819696	0.47610339700000004	0.45151729	0.515856808	0.121937406	0.5125001020000001	0.849477019	0.459749688	0.448634474	0.45952099700000004	0.83756279	0.274428075	0.49482089799999995	0.071281085	0.555085071	0.044307097000000004	0.887951925	0.499638608	0.739065366	0.8484569470000001	0.43880874799999997	0.7920718059999999	0.48115212700000004	0.43626553	0.773378852	0.869759672	0.494513504	0.531153975	0.539876269	0.419954659	0.49582140799999996	0.172665197	0.8334187809999999	0.8395840309999999	0.388411622	0.778901381	0.534890973	0.87476122	0.51289047
cg05888027	0.638557873	0.580300699	0.934604949	0.8944043009999999	0.042335331	0.517586678	0.075743583	0.473495244	0.645616875	0.514804523	0.9292310540000001	0.92400582	0.5369068220000001	0.498235005	0.493623606	0.902193418	0.480428617	0.622386389	0.5927882329999999	0.050834576	0.46152860100000004	0.556158914	0.092610495	0.931351624	0.409549846	0.10513605699999999	0.939708076	0.8977459870000001	0.044618156	0.66748868	0.495228285	0.036665945	0.073810102	0.480412151	0.939281556	0.6192666170000001	0.042049087	0.92072263	0.04219343	0.545666533	0.071904987	0.059496451	0.071885706	0.09055466	0.901777112	0.922021348	0.8746074709999999	0.524256834	0.485709536	0.031298896	0.36252250399999997	0.067226094	0.063443586	0.21442320399999998	0.915483907	0.909865747	0.518764946	0.915181647	0.026753815	0.656050215	0.034734271000000004	0.947085776	0.9476614090000001	0.044327614	0.045536688	0.06209549	0.035222021	0.5158771320000001	0.077488435	0.05260786	0.904072938
cg05911814	0.49364099	0.042954975	0.051788214000000006	0.563869094	0.027016275	0.02381087	0.266639894	0.447883683	0.928947035	0.424696102	0.488685999	0.43131337200000003	0.9139728570000001	0.047487417999999997	0.895613865	0.072865427	0.549794004	0.9137733929999999	0.472129384	0.342495988	0.024692291	0.12784389300000001	0.474102624	0.9228335240000001	0.402844094	0.88471362	0.5587085820000001	0.9324605690000001	0.915876405	0.045557845	0.021105875	0.925667197	0.41745040299999997	0.8602552459999999	0.45950017200000004	0.447980327	0.831970192	0.018734237	0.436307166	0.025104924	0.8956646309999999	0.030374046000000002	0.912370061	0.034166363	0.478864375	0.020607373999999998	0.469404941	0.506700925	0.43008598600000003	0.026207552999999998	0.46389557	0.029356341	0.90593621	0.38046100899999996	0.461911694	0.470423455	0.045598375999999996	0.469815666	0.493091988	0.504484406	0.891149337	0.496950916	0.42233160299999994	0.912372127	0.888397525	0.90941251	0.9071305009999999	0.46760677100000003	0.046736691	0.504786021	0.026854912
cg05915882	0.107922579	0.359560671	0.065628499	0.05122714	0.0582409	0.547803558	0.911364594	0.596244958	0.564647067	0.557449483	0.90218176	0.06364289599999999	0.846013563	0.617680999	0.36274781100000003	0.117253861	0.670942346	0.066145482	0.9321203659999999	0.573649706	0.046312186	0.044120784	0.046680226	0.042797548	0.928019484	0.855949902	0.577147831	0.044026447999999996	0.06689936099999999	0.059851185999999994	0.500670696	0.052580245	0.056061995	0.07785283	0.878839673	0.074316344	0.370305461	0.054461	0.9160632870000001	0.043791567999999996	0.946671714	0.544022476	0.607560671	0.101346183	0.685713832	0.8554664120000001	0.624436244	0.066883107	0.600241765	0.937458858	0.07236237400000001	0.8776099340000001	0.5974115329999999	0.801366818	0.798158099	0.043375187999999995	0.053629242	0.051241842	0.12000704599999999	0.915787007	0.339063529	0.151291872	0.037029462	0.590319562	0.063478189	0.071875642	0.9222394740000001	0.592984115	0.21508687399999998	0.507671807	0.524024862
cg05941155	0.071875615	0.100529505	0.66825391	0.511336299	0.6261588370000001	0.613841547	0.8314991209999999	0.507270034	0.492817267	0.641108552	0.912293695	0.058040615999999996	0.524229675	0.5022536679999999	0.247670366	0.40109354700000005	0.188807613	0.875768908	0.121017859	0.19663055100000001	0.562420564	0.6182117229999999	0.514280564	0.906029414	0.759377319	0.24416968	0.103460129	0.692554628	0.143323496	0.775509978	0.9057066890000001	0.381494116	0.45477610399999996	0.900611174	0.490397455	0.128432941	0.905058956	0.729169559	0.072042581	0.571712564	0.050514558	0.49211089799999996	0.102752415	0.30662061399999996	0.84070656	0.660290534	0.084304584	0.524866288	0.8809020000000001	0.874861023	0.8587348509999999	0.436032252	0.605847769	0.254162199	0.906439853	0.695494515	0.8735175690000001	0.516463727	0.07864815	0.644922161	0.314798394	0.86843199	0.39455636	0.268899139	0.21794319	0.540385954	0.11548723699999999	0.648177245	0.546100865	0.44082434600000003	0.15082920800000002
cg05988805	0.5347037060000001	0.76668791	0.480295254	0.132290036	0.265342543	0.669967395	0.5581354629999999	0.45604818399999997	0.051676738	0.926243554	0.652318644	0.688655494	0.47849765	0.769975464	0.693455811	0.717452822	0.544421244	0.04236489	0.934801353	0.497703289	0.6599544620000001	0.731659992	0.17394442100000002	0.312911192	0.9403903570000001	0.7767802220000001	0.21057859899999998	0.930457725	0.942806623	0.360242058	0.6542296479999999	0.6158860429999999	0.227681828	0.797355458	0.573450924	0.942101317	0.9155476309999999	0.081508774	0.5629599470000001	0.072440153	0.9416272529999999	0.114764225	0.549304544	0.076892721	0.10538027400000001	0.323018032	0.26523580199999996	0.037115766	0.598874502	0.644646555	0.9463017020000001	0.134559819	0.554688351	0.11880034	0.584381093	0.48271782700000004	0.347317008	0.646402743	0.079479652	0.09421912199999999	0.663750902	0.848124367	0.616609135	0.44190144200000003	0.7924504840000001	0.657164196	0.818980545	0.20222165	0.473562197	0.663934821	0.504610304
cg05997891	0.358855699	0.103240644	0.7678643490000001	0.75429066	0.8196774859999999	0.167536919	0.424588156	0.493041726	0.624599482	0.403647081	0.747474128	0.873880715	0.103019027	0.825576313	0.472934112	0.503463435	0.383184696	0.6986524690000001	0.420309166	0.497819275	0.062458635	0.633932748	0.469226332	0.045840303	0.044548629000000006	0.0412153	0.613611086	0.8669270370000001	0.161307605	0.786870712	0.366935299	0.5573176879999999	0.458219045	0.760799157	0.6697829479999999	0.47279561299999995	0.037290781	0.824089473	0.538401559	0.734614075	0.8486752000000001	0.798525513	0.428849461	0.345087068	0.854880078	0.419920391	0.540143333	0.34442659700000006	0.44986782299999994	0.851242534	0.8834951740000001	0.82259959	0.38537842	0.6758448020000001	0.79734751	0.679966493	0.37289077600000003	0.43746885700000004	0.8530835109999999	0.492288865	0.342740473	0.522427518	0.70116221	0.35868425299999995	0.925246907	0.896448441	0.794943893	0.708545111	0.55595529	0.456633235	0.8804391909999999
cg06044108	0.9419702759999999	0.942495145	0.387824106	0.30520799600000004	0.9109889059999999	0.923769264	0.569211999	0.6401789689999999	0.456390389	0.36026071299999995	0.938411069	0.377960688	0.7613456559999999	0.494519127	0.152934101	0.566557534	0.406015655	0.130399506	0.573513102	0.275160044	0.92121566	0.449057885	0.13215045	0.497179906	0.530214261	0.084422581	0.580632932	0.653567378	0.44033863700000003	0.9259833040000001	0.040623194	0.547646206	0.773140976	0.44078339299999997	0.093258916	0.829497189	0.894713999	0.942636235	0.097093819	0.735211198	0.623632076	0.538313315	0.48490524700000004	0.514460123	0.949954363	0.931513074	0.309765006	0.3553245	0.5157486960000001	0.960199012	0.6501101770000001	0.49302328100000004	0.523078174	0.840697685	0.524516022	0.6245229370000001	0.554250217	0.6204309920000001	0.064652956	0.712732405	0.483060782	0.913192654	0.925426107	0.513165066	0.6573372789999999	0.498977281	0.9320761120000001	0.8919036490000001	0.41023384	0.954263421	0.944360467
cg06045546	0.085055395	0.47180029700000004	0.819484091	0.7503400640000001	0.127635974	0.08022729	0.852419128	0.51126482	0.56941706	0.795697891	0.453265552	0.038902526	0.889649886	0.862532709	0.778504533	0.40886079399999997	0.448971223	0.7303449940000001	0.40515527700000004	0.602088112	0.41422679799999995	0.743610751	0.8109447209999999	0.459734505	0.032817597999999996	0.480708986	0.952081422	0.843190373	0.44841829	0.5463382	0.419555495	0.936673768	0.753477773	0.836666971	0.419907199	0.778714413	0.036539754	0.017818224	0.45845494200000003	0.023519982999999998	0.474988817	0.085982694	0.097913266	0.610919655	0.312519049	0.499669109	0.469006763	0.6349511760000001	0.8906478790000001	0.05506234	0.47032677	0.06620554299999999	0.44709952799999997	0.458611153	0.781209147	0.9360980240000001	0.622473971	0.025207152000000004	0.567280208	0.05769487	0.39940385	0.025438297999999998	0.019473295	0.432145409	0.061449175999999994	0.456215365	0.896539337	0.026997808999999998	0.44801547399999997	0.448501915	0.482688171
cg06080873	0.12809267300000002	0.876138379	0.19720807199999998	0.562508534	0.12797682	0.565289645	0.42836401	0.804465065	0.93655407	0.9459879999999999	0.546714226	0.45612628899999996	0.89385497	0.40904318	0.495148718	0.469257695	0.902648375	0.921592414	0.9323519490000001	0.522997268	0.47570382	0.564380411	0.845355635	0.48138251	0.525545646	0.499597712	0.20566053199999998	0.92638697	0.900714233	0.124180975	0.080130509	0.644076043	0.18770236	0.544764987	0.16246924699999998	0.550981214	0.08326196	0.513517174	0.470063291	0.047201969	0.48354137700000005	0.557415467	0.152072362	0.08515737599999999	0.46496355100000003	0.027757376	0.602835854	0.34944604799999995	0.516039678	0.920087999	0.915494865	0.48521765899999997	0.526514162	0.122778169	0.8934473959999999	0.024314145	0.36337704200000004	0.555505876	0.446399735	0.954420277	0.889555478	0.5554875189999999	0.502198757	0.529229225	0.494562526	0.911172454	0.504074256	0.895394461	0.555195726	0.5186762779999999	0.499340974
cg06110923	0.039585181000000004	0.572350605	0.6567828139999999	0.5278070029999999	0.5986081679999999	0.056679155	0.633393347	0.885564957	0.9269335479999999	0.9188870859999999	0.04443479	0.5865664829999999	0.031787337	0.509583468	0.89393577	0.568674884	0.928461522	0.909316172	0.9123925070000001	0.5502051960000001	0.5340487039999999	0.8703126520000001	0.577392271	0.03986537	0.5969546179999999	0.612951846	0.546061267	0.533963481	0.9146731240000001	0.902530591	0.512116275	0.9321588359999999	0.898966223	0.908795813	0.057465257	0.050353719000000005	0.5404780229999999	0.883480002	0.893561067	0.555998067	0.367928625	0.911182265	0.919944195	0.62637646	0.078704491	0.6299999310000001	0.026281822000000003	0.604777546	0.037414117999999996	0.039799316	0.602407253	0.038492397000000005	0.905803956	0.9075980779999999	0.5403281999999999	0.068830845	0.051082972000000004	0.052867471	0.61007515	0.054740369000000004	0.612956649	0.049516500000000005	0.937188488	0.593260449	0.529103056	0.554759564	0.564264931	0.03619715	0.545522382	0.035762844	0.479439414
cg06113659	0.9052420959999999	0.8801687709999999	0.413378504	0.70730838	0.053014222	0.891425005	0.033993916	0.420120076	0.763997797	0.910063197	0.901404109	0.500967701	0.655815755	0.118582774	0.125455049	0.6469399579999999	0.069292747	0.8676529940000001	0.074594889	0.607310641	0.8497074720000001	0.504944952	0.924177593	0.222667158	0.49033914799999995	0.670556665	0.642719177	0.737323341	0.909450905	0.160159205	0.445819191	0.448702669	0.925695475	0.777047059	0.82848853	0.849445542	0.323664187	0.919347059	0.649742866	0.90585045	0.41204615	0.795406198	0.557794649	0.952894322	0.8843562859999999	0.333690854	0.054675071	0.5773438160000001	0.08386969799999999	0.875349425	0.898693803	0.32027309800000003	0.476653489	0.790898043	0.611859471	0.117438474	0.551834619	0.41182087799999995	0.927092335	0.8631303790000001	0.39384255700000004	0.889462355	0.448875368	0.884779243	0.8943163820000001	0.886576835	0.540101633	0.86512204	0.714582811	0.6935158790000001	0.750197628
cg06129705	0.480685772	0.915260562	0.433572905	0.890433206	0.902628691	0.505559005	0.023849548999999998	0.504118297	0.8997717009999999	0.553064781	0.517361532	0.502806011	0.061957674000000004	0.643565421	0.493830991	0.055494624000000006	0.065748645	0.462615092	0.477004683	0.587605184	0.056820787000000005	0.435702031	0.48074844899999997	0.449201281	0.49149277799999996	0.9196769779999999	0.926127872	0.579382483	0.507429491	0.89319329	0.5102363679999999	0.9200699609999999	0.483606152	0.849817343	0.04905700599999999	0.48269825200000005	0.47144397299999996	0.030246806	0.02718912	0.873277819	0.0385601	0.510130335	0.917823988	0.040918074	0.635535022	0.532734522	0.035043485	0.9268969140000001	0.49068006700000005	0.879077056	0.471231257	0.889322785	0.033029071	0.49432287	0.883387565	0.910817786	0.030675404	0.11564152	0.8861614259999999	0.027877546	0.039163484	0.500134882	0.914792858	0.477412861	0.910828758	0.532053981	0.44194415600000003	0.503569822	0.928474347	0.926095572	0.426478219
cg06162872	0.12538648300000002	0.05102643	0.11926087	0.428425595	0.506671777	0.060751723	0.02971214	0.8680229759999999	0.023029267000000003	0.47070781	0.884066899	0.92851155	0.449103309	0.11846365800000001	0.790637334	0.858700563	0.489930608	0.527272473	0.919749512	0.029882099	0.04298402	0.488137208	0.076717924	0.907045538	0.067541198	0.5862655760000001	0.520413796	0.468723705	0.445641629	0.092275676	0.798339784	0.027875636000000002	0.049917987999999996	0.462432936	0.482024185	0.469546991	0.476643352	0.030025405	0.7730308579999999	0.43230361100000003	0.87614287	0.473931331	0.485477383	0.547761635	0.21430541600000003	0.596654479	0.047942918	0.753029657	0.063703944	0.494176104	0.870479523	0.8036744859999999	0.882299598	0.8361734590000001	0.8077431279999999	0.036714496	0.470500818	0.037069982	0.027716344	0.027146242	0.8764035590000001	0.025090848	0.025302035	0.516561064	0.052763329000000005	0.071822462	0.384466928	0.145462637	0.5323439520000001	0.922266315	0.832408487
cg06173638	0.37569695799999997	0.563374654	0.026224316	0.418577246	0.919690531	0.505852107	0.20074223600000002	0.470262545	0.593958058	0.9567169329999999	0.551202531	0.6456082639999999	0.927002697	0.494316315	0.894272505	0.49861161299999995	0.444500348	0.479681597	0.588600775	0.461046855	0.084055403	0.792155278	0.072178091	0.464724838	0.561141262	0.9225192059999999	0.048601727000000004	0.94998729	0.46112295799999997	0.293445065	0.028662442000000003	0.898091588	0.46816474	0.496261189	0.49122420200000005	0.026343559	0.034834695	0.5131992879999999	0.040930499	0.496733085	0.92453968	0.5381295229999999	0.51269912	0.49975572100000004	0.8282725540000001	0.034316854	0.447277184	0.949514981	0.959944204	0.9389232240000001	0.727364425	0.513478755	0.86886073	0.03336879	0.490003361	0.549882544	0.028767395	0.02953824	0.464444101	0.680788306	0.516740353	0.542233807	0.9503574309999999	0.5755137539999999	0.94741078	0.512695723	0.490222806	0.523911726	0.6198924	0.483967593	0.928417142
cg06192778	0.254259567	0.864668305	0.032476581000000004	0.42788571200000003	0.916889342	0.038451062	0.433286276	0.024716578	0.524889329	0.519881357	0.44793784799999997	0.528328877	0.86640143	0.5207509370000001	0.139279868	0.360411918	0.6021547270000001	0.08202091	0.032462975	0.648856598	0.730728411	0.48627396100000003	0.49088332700000004	0.8513914220000001	0.411330749	0.51565171	0.449153851	0.934670013	0.55766948	0.8892537770000001	0.47060495700000005	0.9320478609999999	0.863941051	0.621821721	0.44486118700000005	0.44208892899999996	0.869891341	0.479091658	0.082018301	0.050586732999999995	0.90506676	0.37661122700000005	0.44634266	0.48304894	0.9098631840000001	0.13139345300000002	0.42468385399999997	0.8242738490000001	0.0567807	0.632177704	0.32135060600000004	0.397006211	0.7679033540000001	0.507111368	0.47531902200000004	0.485338948	0.935586998	0.90535907	0.48482688399999996	0.8203041259999999	0.02703678	0.930070649	0.529735315	0.5134814870000001	0.031981541	0.680462735	0.6420655789999999	0.926125237	0.46341039100000003	0.613467089	0.906117167
cg06196621	0.052109877	0.921768432	0.106183415	0.121376087	0.086742794	0.071491092	0.665152954	0.036879978	0.892372202	0.9454739440000001	0.550322445	0.129179546	0.9321768640000001	0.086215544	0.583759436	0.594414659	0.696768037	0.7032750990000001	0.663716358	0.780549465	0.478818468	0.511524238	0.08075774299999999	0.575006589	0.5310293070000001	0.650670865	0.208999568	0.044611253	0.529695434	0.205936631	0.606265144	0.927691615	0.533830063	0.504943086	0.531418606	0.04426796400000001	0.9287702309999999	0.932074477	0.545324975	0.629878965	0.7473670040000001	0.576226	0.588339183	0.570916648	0.488897808	0.605053067	0.48496319600000004	0.041921702000000005	0.050462425	0.918852894	0.594487626	0.590468558	0.583769345	0.45223916200000003	0.9000163640000001	0.880438037	0.090773405	0.05720883	0.912989099	0.718990998	0.5919542170000001	0.533943176	0.660116417	0.616932809	0.740826668	0.628461133	0.09530134300000001	0.041880667	0.065780505	0.908048703	0.8886847170000001
cg06210548	0.506574165	0.688841466	0.652677952	0.119879074	0.518150364	0.075703986	0.44013134200000004	0.6092398	0.051396928	0.7684626459999999	0.054503298	0.9169448920000001	0.697247308	0.6406742670000001	0.043935704000000006	0.62308025	0.605257718	0.08785834	0.9042924170000001	0.5749339410000001	0.045612865	0.598916227	0.08263877900000001	0.048764518	0.8849437590000001	0.054342915	0.667829669	0.049008036	0.682036918	0.60052492	0.420501277	0.558014086	0.893672435	0.573811367	0.591980937	0.903597765	0.314204733	0.524012027	0.038679876	0.63884638	0.054346606	0.55449896	0.439471082	0.060496682	0.042980621	0.362253885	0.40494629299999996	0.040888749	0.527883894	0.047343433	0.39124507299999994	0.044645603	0.56743874	0.06622956299999999	0.9128746059999999	0.47414426299999995	0.589894321	0.041193894	0.552231904	0.165896346	0.043598875999999995	0.082344472	0.8784315009999999	0.049103654000000004	0.09598782900000001	0.613130219	0.585383348	0.107336183	0.192740744	0.611207285	0.569821636
cg06247786	0.035908376	0.504742099	0.46650504	0.089424226	0.43286696399999997	0.07564608099999999	0.022437791000000002	0.208175307	0.75971586	0.49852911200000005	0.544314265	0.602080803	0.466032257	0.5945261039999999	0.803614185	0.472275244	0.9035216079999999	0.502710033	0.028585465	0.9427841379999999	0.023462219	0.804892742	0.07818589299999999	0.468852676	0.44092294	0.043832605	0.8404445779999999	0.572587785	0.581683232	0.046865257	0.449880037	0.48262929	0.36845938799999994	0.04632957099999999	0.5036966279999999	0.469711979	0.043407132	0.893171887	0.43570410600000004	0.503339809	0.035411377	0.520530289	0.056726384000000005	0.469452401	0.7566556959999999	0.58951307	0.055258071	0.47419546100000004	0.59972766	0.550108529	0.258240814	0.465156405	0.936282817	0.8937455	0.8837254179999999	0.025168104	0.606130904	0.023642141000000002	0.497864672	0.42821931700000004	0.56387401	0.411564434	0.937219919	0.46919361200000004	0.8976156340000001	0.9291585170000001	0.49318454700000003	0.031284005	0.572881006	0.9390171390000001	0.533159839
cg06249288	0.867060315	0.039933933	0.744945757	0.421664275	0.488475424	0.089944632	0.045755212999999996	0.5564049679999999	0.609608942	0.47156114299999996	0.8696459459999999	0.886290912	0.049160203	0.20750350399999998	0.844809247	0.7470277059999999	0.466178363	0.9293364279999999	0.46448905799999995	0.584443678	0.817443672	0.516135983	0.452527974	0.855108165	0.7975181570000001	0.5500935770000001	0.811944942	0.876758127	0.500648813	0.42744527	0.15242677400000001	0.893187968	0.488431044	0.88136102	0.140355388	0.506299462	0.822571864	0.429176118	0.053025083	0.09408043599999999	0.453237824	0.8931822840000001	0.435871916	0.456802007	0.377234012	0.525021107	0.504573084	0.472852934	0.44396107100000004	0.041047678	0.507844289	0.44911709999999994	0.140324593	0.881292903	0.097612338	0.26798775	0.03563822	0.42993557299999996	0.511892243	0.911221072	0.901950955	0.46906417899999997	0.430491555	0.465119375	0.495067601	0.747873847	0.098946561	0.85111977	0.41105211	0.02775526	0.10569047300000001
cg06255627	0.030172304	0.581161834	0.025709351000000002	0.907969375	0.88480751	0.046678465999999995	0.48025280600000003	0.8723057809999999	0.032557299	0.584084904	0.930370864	0.495132736	0.611169076	0.520738412	0.379900554	0.072498916	0.8714372570000001	0.446069545	0.937327114	0.874678097	0.035482191	0.111350638	0.488533896	0.040283332000000005	0.543382855	0.026279692	0.029981581	0.5184416270000001	0.507286359	0.546077692	0.034261707	0.859021363	0.871786105	0.039016392999999996	0.435974969	0.836309173	0.026389331000000002	0.725145778	0.045499121	0.398784955	0.840479614	0.811630615	0.455559269	0.070081737	0.055242187000000005	0.746968141	0.437652626	0.826472109	0.027041056	0.031746682000000005	0.400412174	0.8228353970000001	0.8938595159999999	0.8949788590000001	0.77853518	0.516012004	0.791154595	0.457089669	0.275082212	0.840993801	0.9084772240000001	0.690477393	0.693581771	0.049147032	0.858776743	0.8841827109999999	0.6155121929999999	0.519950968	0.440268524	0.904057274	0.784173195
cg06288288	0.621387781	0.537292173	0.6851217059999999	0.93016571	0.517227227	0.040254654	0.556702907	0.029922002000000003	0.035049899	0.933393679	0.566666427	0.043575330999999995	0.539129316	0.550536954	0.12180080900000001	0.34706176	0.894676908	0.455608093	0.5234729770000001	0.171643378	0.04107278	0.428713894	0.026247454	0.032820102999999996	0.521829389	0.591007563	0.462788264	0.03834483	0.583198143	0.032062979	0.9350411479999999	0.028618436	0.548315376	0.5753876	0.9057303179999999	0.03517006	0.028163886000000003	0.022129114	0.02875529	0.044660095999999996	0.053693087	0.928121821	0.076334783	0.10998951900000001	0.491602115	0.461395034	0.577017285	0.027030393	0.027994799	0.528873582	0.541929696	0.5194238760000001	0.087041688	0.5255551279999999	0.172029827	0.6102359039999999	0.957639537	0.922155445	0.946691064	0.5591527239999999	0.935042693	0.666726899	0.8470375240000001	0.032890159	0.04053447	0.560770612	0.525660475	0.108397625	0.037096141	0.48005290000000006	0.452401881
cg06321056	0.305642433	0.914664383	0.18521425100000002	0.057489502000000005	0.06631176400000001	0.476971624	0.045296404000000005	0.48933403700000005	0.909248085	0.146756437	0.932431291	0.118759923	0.528234565	0.127390323	0.22463383399999998	0.48918930899999996	0.375825085	0.42770187	0.937800897	0.761552025	0.04794515	0.47984225	0.788325956	0.857256936	0.9371319229999999	0.8523841059999999	0.744587532	0.611704426	0.463135908	0.7936996909999999	0.916915541	0.462459767	0.897000562	0.84886733	0.155455017	0.7714722940000001	0.46487927700000004	0.485713213	0.494544466	0.9122982209999999	0.475722281	0.072664559	0.8995552609999999	0.656625102	0.486259913	0.45687168200000006	0.789264931	0.450902619	0.142130545	0.456583129	0.43258902	0.48646040399999996	0.932966394	0.739984703	0.701616841	0.934513722	0.147331643	0.49127216700000004	0.399757376	0.45679473299999995	0.5229439229999999	0.025723801	0.93664652	0.04368058	0.931312722	0.913030534	0.35091547100000003	0.662363733	0.916148464	0.30351257	0.576924841
cg06322753	0.135736695	0.07394733	0.946511245	0.951227778	0.170157442	0.509770775	0.932353558	0.5664323529999999	0.378541045	0.517452091	0.9481730540000001	0.208615283	0.025033051	0.435202332	0.586333096	0.196227425	0.952929556	0.48181028200000003	0.482650233	0.224253278	0.487857197	0.17667361	0.8771689859999999	0.915075599	0.9462942440000001	0.948170829	0.08196618	0.48561043600000003	0.127897599	0.552030514	0.042695212999999996	0.22159919600000003	0.08713278	0.518754216	0.49653686799999996	0.699387674	0.053085395	0.528084648	0.487767099	0.480133873	0.677547065	0.952941783	0.503765565	0.623289801	0.022136329	0.55935478	0.641252743	0.530967069	0.054627943	0.126661269	0.028534301	0.082613103	0.45960100600000003	0.48609592	0.909457207	0.629278019	0.052055902	0.499885271	0.930457993	0.09774608	0.037751925	0.030381457999999997	0.026469535	0.044252947	0.5404005829999999	0.555487076	0.047889357	0.061432934	0.537116767	0.11312167599999999	0.031128826000000002
cg06325088	0.08347468400000001	0.500870911	0.5576073570000001	0.526599099	0.427389254	0.78468735	0.075171566	0.49853486	0.925371451	0.073161762	0.260672632	0.9297830220000001	0.152699649	0.926481986	0.7541673040000001	0.870983739	0.472898096	0.37365828	0.8967718259999999	0.557029097	0.461385892	0.49140042799999994	0.425634726	0.894352646	0.136011584	0.910098752	0.9238303059999999	0.057424083	0.909223621	0.79295315	0.9036039659999999	0.45689813	0.189243418	0.510101487	0.505856285	0.8466936979999999	0.794341931	0.504870613	0.495138431	0.056592672000000004	0.930155785	0.587087616	0.49440737100000004	0.25319105399999997	0.872359325	0.9411803790000001	0.032340467000000005	0.517798861	0.50046885	0.49191492299999995	0.455295555	0.45073398	0.879118765	0.435034488	0.48368781	0.509153869	0.891973485	0.855098032	0.8984809009999999	0.091687055	0.053029833	0.48927121100000004	0.918263335	0.484696426	0.857329948	0.159926456	0.123622674	0.49213811399999996	0.452346309	0.467371446	0.459048709
cg06420129	0.494607625	0.9071235609999999	0.8570297370000001	0.215914883	0.555222753	0.050112638	0.15681155900000002	0.133442764	0.51522286	0.610145334	0.057584478	0.062319917999999995	0.033796057000000004	0.46553643899999997	0.409794755	0.6237936620000001	0.04045696	0.573393268	0.034848917	0.594999178	0.927854593	0.433437532	0.853114765	0.557756519	0.474681746	0.588575828	0.030860707999999997	0.9163334479999999	0.576582895	0.22904877699999998	0.659440895	0.716606167	0.6349238079999999	0.090747408	0.19060017199999998	0.102874954	0.695935445	0.106697659	0.524927461	0.479579585	0.059663473	0.251705802	0.8030582540000001	0.912977312	0.897723505	0.875489065	0.518940904	0.8259489179999999	0.5338881120000001	0.048335602000000005	0.7490008570000001	0.53696898	0.5501447629999999	0.9170634959999999	0.472621279	0.043474593	0.9196595790000001	0.61767562	0.243672587	0.121514121	0.583763809	0.928474122	0.8865922959999999	0.030423908	0.931651645	0.923315453	0.556808691	0.156964115	0.752597677	0.068542683	0.5036054329999999
cg06445961	0.025777715	0.040617816	0.562980749	0.463272932	0.505608463	0.493467104	0.457335669	0.032595993	0.5646673289999999	0.510058231	0.592383147	0.520086594	0.960675739	0.107164467	0.431481316	0.840266521	0.503706165	0.040640885	0.633358615	0.956617623	0.473608385	0.7978955529999999	0.518216209	0.03024674	0.9267505709999999	0.9468513009999999	0.607498882	0.9254344520000001	0.09575952300000001	0.61661644	0.600898332	0.023816116000000002	0.031121004	0.489946394	0.5011349070000001	0.47437324399999997	0.021324107999999998	0.500988171	0.451825111	0.03135527	0.519277367	0.48644883899999997	0.02802123	0.885553824	0.9205372909999999	0.682874932	0.904621615	0.935108486	0.02925953	0.9365863390000001	0.025800622999999998	0.022649934	0.514909206	0.45917496	0.020636243999999998	0.48496800799999995	0.902986388	0.9299281070000001	0.944798356	0.027791671	0.51476765	0.950652301	0.01971135	0.027299331	0.046703611	0.507911785	0.026223135	0.522737829	0.02641565	0.9298814959999999	0.489223563
cg06467579	0.044179233	0.573974759	0.79301753	0.910361475	0.901028791	0.48386902299999995	0.18024886699999998	0.8788258720000001	0.844947595	0.9060094670000001	0.922937208	0.517739929	0.020095278	0.46238043799999995	0.54205182	0.464687395	0.487709141	0.930946972	0.93308012	0.945109366	0.470848114	0.655767592	0.045177993	0.45248431299999997	0.9086833590000001	0.40830574700000005	0.03828943	0.526696724	0.15438601	0.87309137	0.909429225	0.040938877	0.455176966	0.884677203	0.430360113	0.8926893659999999	0.872329937	0.48700593799999997	0.47500435	0.028821872000000002	0.652192488	0.9103355759999999	0.033764969	0.044855005	0.045966185	0.46614267600000003	0.91312405	0.8917059509999999	0.02991273	0.92678953	0.91063363	0.88934583	0.901698285	0.898112308	0.488079018	0.406371789	0.897577227	0.48420854700000004	0.024871479	0.895009315	0.9208426740000001	0.93423781	0.41687792	0.5079696	0.8662991870000001	0.91367297	0.489232545	0.892289612	0.915692576	0.870059769	0.594769532
cg06469169	0.063564592	0.580685725	0.8527868040000001	0.645350679	0.922598017	0.034121507	0.9420524929999999	0.9106513009999999	0.60989571	0.041647645	0.544577567	0.563316107	0.938155995	0.710714507	0.932560963	0.647336566	0.232157681	0.535900165	0.044652606	0.9258552529999999	0.037196246	0.467700401	0.623274036	0.037118902	0.5721603	0.605180156	0.43384255200000005	0.621327183	0.9468597609999999	0.052735572	0.616812272	0.58881393	0.078636652	0.5564013529999999	0.586385552	0.052072299	0.029643065	0.495761092	0.576663676	0.027405985	0.05070332	0.054540934000000006	0.532581678	0.57431549	0.48443574100000003	0.667370224	0.088886949	0.032009741	0.9569509070000001	0.9474067070000001	0.956587148	0.590988024	0.948535285	0.49041719	0.521480894	0.7808939709999999	0.721603123	0.037141511	0.031760905	0.7143605390000001	0.030645532000000003	0.6704241710000001	0.567039531	0.032633402	0.9444126959999999	0.641836812	0.032862205	0.605977443	0.736818182	0.9506923340000001	0.5754920410000001
cg06481517	0.042260566	0.5892161539999999	0.841573285	0.38029149	0.515121127	0.06184721	0.048180917000000004	0.040192474	0.492611212	0.9362164009999999	0.9211348659999999	0.89394895	0.923359389	0.577816145	0.904208876	0.350651118	0.927640514	0.7153670109999999	0.5701090129999999	0.493759082	0.040255547999999995	0.78306395	0.564038999	0.51188227	0.055073391	0.44493200299999996	0.469359972	0.038971606	0.039902456	0.044192000999999995	0.8977080140000001	0.509849839	0.47135325299999997	0.8973378209999999	0.508269107	0.880253587	0.02799041	0.40215860700000006	0.040193713	0.040339814	0.511373223	0.044824735	0.484833022	0.9038644370000001	0.394309963	0.051435807	0.059974898	0.5435524979999999	0.47202082700000003	0.549557944	0.9118266070000001	0.43512878200000005	0.518410424	0.88685948	0.466287998	0.421951091	0.044331042	0.628986326	0.036235376	0.07761572	0.91852441	0.89906854	0.865983176	0.898687309	0.512970507	0.917855002	0.890410562	0.060152316	0.58990668	0.736034503	0.455275938
cg06483524	0.535246439	0.8456095370000001	0.036601022999999996	0.17045786300000002	0.419666614	0.409124855	0.153080598	0.413273209	0.798441321	0.47713898	0.796463788	0.41080430100000004	0.464721778	0.9294679440000001	0.49048149700000004	0.042303836	0.417192064	0.501657601	0.027539763999999998	0.744744376	0.39697679	0.74452961	0.441233505	0.503990281	0.035370735	0.054082332999999996	0.38255546	0.85123391	0.523279717	0.145123537	0.881552575	0.452580716	0.43996214100000003	0.7986754779999999	0.471326611	0.835311815	0.024232617999999997	0.442416354	0.06807232099999999	0.501855605	0.507851565	0.432223718	0.871933478	0.832517307	0.024133013	0.401642916	0.262318789	0.053106218	0.47579825600000003	0.029873168999999998	0.031430055	0.8486550070000001	0.42853386	0.81426401	0.299993446	0.914240376	0.022005752000000003	0.8839006890000001	0.070759404	0.04550020900000001	0.47154082799999997	0.886971353	0.91298952	0.460690095	0.46279972700000005	0.064418969	0.44190659600000004	0.8737148809999999	0.924524383	0.47299315299999994	0.49363492700000006
cg06580966	0.57418136	0.9167373259999999	0.6944767829999999	0.290126131	0.045061950999999996	0.579978033	0.04629820900000001	0.059170408	0.103698921	0.9225990340000001	0.91906183	0.926816525	0.046512135999999996	0.5589273370000001	0.10396703800000001	0.114012807	0.066831341	0.616778355	0.076957583	0.91483896	0.034364581	0.5198214320000001	0.032544736	0.90689514	0.670306516	0.041497106	0.5739733929999999	0.052835502	0.62108837	0.515977027	0.10437708400000001	0.917203271	0.904952458	0.544019995	0.918897995	0.043413223	0.507317231	0.9107370779999999	0.399998865	0.047213673	0.929373398	0.932843152	0.928815737	0.5316883410000001	0.061473933	0.578951792	0.554792826	0.046862903	0.038482106	0.4980063	0.521223626	0.9364451690000001	0.552289268	0.520799902	0.685194174	0.848083423	0.0967768	0.058045344000000006	0.923191268	0.445061221	0.915268084	0.583897436	0.048573184000000005	0.041273172999999996	0.073744932	0.589856556	0.48374474700000003	0.900857935	0.489829852	0.944337676	0.071873767
cg06588001	0.508149703	0.01695467	0.54013421	0.404502617	0.508562834	0.021623664	0.5026565510000001	0.9317517470000001	0.512604391	0.496704209	0.42535327700000003	0.914287545	0.071267181	0.348675513	0.887155428	0.506487279	0.519464218	0.558585779	0.46701559299999995	0.475864235	0.440468319	0.483044656	0.940635236	0.9557760359999999	0.461529869	0.43751844700000003	0.9504724920000001	0.543366867	0.499899196	0.50173695	0.46968261200000005	0.025127617999999997	0.47399936299999995	0.894403422	0.474252357	0.504767521	0.043355668	0.902245625	0.45576124100000004	0.44532269399999996	0.030279162000000002	0.494463848	0.461227613	0.907530072	0.024537659	0.549930889	0.47289453600000003	0.889859263	0.470643729	0.919524534	0.944021132	0.481930252	0.950264291	0.892361228	0.904416487	0.473727921	0.537994861	0.535544968	0.017837447	0.634157014	0.8387981590000001	0.5080233160000001	0.924772832	0.9069646259999999	0.5127673079999999	0.954285947	0.948087386	0.512512829	0.895876737	0.9342954640000001	0.8621464640000001
cg06603096	0.074535406	0.344097662	0.048539494	0.542910232	0.50575604	0.08445818	0.79419371	0.41396775	0.43785944200000004	0.382979973	0.8941837490000001	0.48030366	0.46093909899999996	0.12164685800000001	0.957002826	0.381756076	0.175796498	0.41648388	0.40118377	0.518194722	0.38491577899999996	0.80191497	0.11098841300000001	0.467910978	0.846058125	0.423699417	0.468197591	0.40449785	0.6727515270000001	0.47928248799999995	0.90791659	0.024804023999999997	0.357802665	0.40136031	0.853394729	0.8108736940000001	0.018249677	0.018452151	0.017944643	0.46526538	0.45228746700000005	0.463875339	0.415450001	0.8456148379999999	0.841189029	0.469994522	0.8592369209999999	0.8831280659999999	0.893278389	0.016891865	0.551179925	0.46683782100000004	0.459362783	0.07292834	0.8531305709999999	0.9555709920000001	0.502342918	0.441621214	0.44617085799999995	0.075455281	0.930867462	0.890356365	0.45255662700000004	0.413265165	0.420812919	0.437229098	0.313944261	0.454305933	0.46820278	0.033511212	0.9115375090000001
cg06613765	0.09502526900000001	0.605555127	0.61529563	0.895359598	0.48512427799999996	0.579289415	0.554502999	0.613310139	0.183379402	0.189423142	0.916792092	0.592966773	0.921345548	0.447635802	0.7602328690000001	0.621676201	0.17972052	0.9018175629999999	0.6373339920000001	0.493982835	0.04120057	0.564588148	0.9214893609999999	0.483908312	0.21648669	0.46376288	0.673721495	0.633046357	0.520989224	0.546438191	0.5717606510000001	0.933250818	0.029440884	0.034551278	0.47917498700000005	0.02848846	0.5588676379999999	0.93179208	0.588808177	0.495482655	0.246855115	0.654996396	0.9122825179999999	0.046838124	0.532633288	0.033040981000000004	0.571220308	0.93633971	0.9421346859999999	0.5723087020000001	0.26104711	0.871410792	0.542155952	0.930915756	0.43366771299999995	0.046806389000000004	0.671065762	0.911986011	0.04015767	0.659441456	0.6224843210000001	0.585490996	0.623056065	0.549555465	0.559849505	0.46552178200000005	0.040506417999999995	0.928034338	0.9066241859999999	0.631094582	0.060317354000000004
cg06634726	0.108424909	0.698329324	0.7517056559999999	0.523021531	0.882156323	0.472341412	0.486534641	0.930416549	0.908613893	0.022573428	0.42696248600000003	0.931862203	0.490683162	0.44086834	0.44217226600000004	0.067141595	0.934548078	0.42926226700000003	0.465765666	0.5885734220000001	0.8478926290000001	0.387707046	0.047900661	0.022678647000000003	0.939077708	0.8428455890000001	0.45862445	0.497612774	0.9216757879999999	0.7575895220000001	0.424715887	0.892232019	0.8735407820000001	0.882327148	0.034575579	0.537399674	0.438856629	0.015688702	0.42924257600000004	0.126661627	0.42483348600000004	0.86104969	0.870602221	0.29400124699999997	0.914122943	0.794045923	0.6866161890000001	0.867197588	0.8967065590000001	0.45621278200000004	0.29269267	0.909666073	0.926969231	0.462233117	0.335434075	0.923162015	0.032884746	0.88512804	0.21245680100000003	0.07105011900000001	0.48175712	0.5609155229999999	0.531421955	0.895906089	0.5361529660000001	0.431695658	0.433320273	0.8102712040000001	0.474823747	0.077757336	0.9401196340000001
cg06643466	0.028473553	0.14492738900000002	0.361388219	0.024977582	0.8929066659999999	0.478551255	0.5011551360000001	0.890695805	0.059596369	0.11716496800000001	0.853212858	0.905922544	0.028031788	0.911044912	0.569291798	0.8739777040000001	0.7965880040000001	0.029244901	0.53277043	0.031686627	0.08901474599999999	0.531421685	0.46956177299999996	0.594860748	0.927564697	0.038964752000000005	0.333539618	0.026565883	0.506446534	0.057861884	0.059835489000000006	0.418908328	0.7901429109999999	0.884363094	0.489929096	0.466209446	0.50377386	0.622651893	0.50138994	0.869714485	0.828992663	0.468192139	0.058235602000000004	0.829527433	0.46051414700000004	0.14311728699999998	0.561808764	0.814688634	0.027671771	0.049109975	0.628992216	0.916500428	0.5548502160000001	0.5007911279999999	0.442207022	0.545368002	0.935267579	0.916629464	0.915306925	0.46336868200000003	0.487959001	0.48380561200000005	0.8878253759999999	0.8233038429999999	0.925403958	0.914748309	0.9159114979999999	0.8881526470000001	0.502060714	0.936382653	0.9446654259999999
cg06643895	0.053687922	0.693667017	0.049969383	0.7332120129999999	0.547616479	0.051314767000000004	0.919807149	0.878493482	0.917882988	0.9027668459999999	0.533059218	0.571739928	0.93359672	0.528500496	0.482222805	0.500779942	0.548697995	0.090589141	0.842665863	0.30471087	0.051262018	0.067636772	0.481401091	0.912193334	0.918256912	0.9138575790000001	0.782114291	0.91723701	0.07020963	0.53263166	0.911328158	0.045552008	0.528732179	0.882912148	0.494329675	0.566819018	0.312480624	0.910081613	0.9095336009999999	0.5465878129999999	0.538405688	0.048539129	0.498749265	0.920133147	0.877694559	0.607997372	0.312126515	0.897347006	0.8658962490000001	0.596890292	0.464135084	0.528790546	0.544504695	0.88201545	0.536427801	0.8529543559999999	0.49774479	0.700379581	0.26046807899999996	0.897761868	0.925498233	0.049300237999999996	0.9058037729999999	0.506779439	0.5603847270000001	0.922475899	0.893794344	0.9088393779999999	0.921928498	0.89611589	0.9095366709999999
cg06646015	0.051673298	0.06028529	0.03946323	0.130008126	0.8978975	0.944119198	0.38865944399999997	0.091753501	0.38599468200000003	0.050033475	0.906797992	0.5462025770000001	0.960058058	0.950834306	0.45247274200000004	0.930165835	0.592932968	0.9205084790000001	0.8326423079999999	0.835875865	0.8846821559999999	0.152747674	0.9059051359999999	0.445063785	0.05384540000000001	0.043078842	0.031575148	0.91653957	0.467365465	0.067059168	0.5039803970000001	0.951385279	0.532582357	0.497018804	0.081394845	0.061945762	0.46690145299999997	0.037077296	0.497646969	0.643914133	0.5365218279999999	0.076968879	0.597615529	0.540945775	0.482021025	0.8543517209999999	0.657082691	0.060659125999999994	0.541341466	0.569747527	0.048248908	0.03840255	0.564032141	0.928611354	0.042693304	0.030700172	0.435842866	0.930826204	0.544704662	0.585735248	0.944356616	0.944580352	0.585462815	0.56091366	0.53479274	0.462820794	0.5730574310000001	0.5580039960000001	0.9462775999999999	0.039002882999999995	0.07030861299999999
cg06658615	0.34106799200000004	0.030672107999999997	0.478894382	0.909858004	0.512137602	0.076565008	0.460078253	0.8092243290000001	0.91234425	0.513179505	0.87350151	0.50050795	0.028976639	0.439413025	0.478912624	0.7221567440000001	0.5199990489999999	0.929732344	0.55626697	0.934087117	0.067065889	0.541424018	0.49886369799999997	0.519982858	0.34919005700000005	0.904360767	0.916267141	0.5787984039999999	0.931326691	0.460552116	0.915376126	0.028690251	0.49795343200000003	0.037366493	0.45746929299999994	0.048758865	0.455313064	0.482456171	0.039518893	0.484054538	0.915586925	0.8920454170000001	0.898736139	0.462174398	0.685254666	0.848638874	0.032871468	0.523948683	0.90678751	0.534972214	0.365058162	0.530487161	0.500927134	0.833168958	0.57107541	0.5837539079999999	0.17011514600000002	0.060916592	0.5319698389999999	0.8789127809999999	0.9110909309999999	0.49406936100000004	0.526537304	0.932408628	0.915524892	0.93486822	0.7961241490000001	0.640549371	0.449146145	0.937298324	0.531036281
cg06663310	0.6019172079999999	0.056703290999999996	0.861911192	0.152081264	0.023817242000000002	0.55112324	0.472202667	0.033395435	0.832259657	0.10057656300000001	0.046276958	0.55870273	0.659522487	0.95965648	0.639081162	0.08801935699999999	0.032326814	0.613558158	0.552808941	0.32045147	0.056149683	0.8719348990000001	0.41618848	0.5978221189999999	0.87970937	0.9497968790000001	0.6111071029999999	0.35826044100000004	0.620519009	0.892627057	0.152544851	0.606558203	0.411228506	0.057050834	0.219607391	0.819304175	0.028980468	0.47807337	0.534742531	0.024032462999999997	0.051322472	0.573176451	0.27624851	0.915059554	0.7300291309999999	0.6612456489999999	0.600961395	0.039342012999999995	0.033983175	0.030296327	0.13856781599999998	0.554872139	0.061602292999999995	0.5740717	0.030664676000000002	0.41738711700000003	0.920211856	0.957145942	0.028367312999999998	0.7542420609999999	0.139455444	0.505710914	0.9591330570000001	0.035756869	0.326782035	0.08242484900000001	0.640553801	0.554667745	0.570716755	0.059184074	0.6612920170000001
cg06667094	0.05035268	0.6410834089999999	0.144773851	0.176457207	0.9402381190000001	0.076885957	0.025325821000000002	0.84645427	0.473046684	0.40568193799999996	0.5733040389999999	0.504560805	0.04417914	0.479525149	0.464185921	0.6251408039999999	0.7903877859999999	0.509451996	0.858820589	0.34183376299999996	0.502174499	0.5016124270000001	0.045075573	0.029181307000000004	0.47574379200000005	0.063378329	0.40158267299999995	0.478666551	0.57662469	0.5295564079999999	0.438249386	0.8553916840000001	0.49442383799999995	0.521423496	0.8818245159999999	0.478501819	0.49054369299999995	0.941099059	0.49581763	0.516000724	0.48912923	0.48678245	0.5005351060000001	0.08094064	0.035633302	0.95026014	0.550615517	0.28353423	0.90686057	0.545143981	0.949341215	0.915199558	0.526824495	0.504341777	0.313698044	0.055356587	0.421104176	0.03700236	0.070166055	0.940964496	0.165970961	0.950418882	0.49869460200000004	0.929157935	0.48127906299999995	0.93734831	0.45551653799999997	0.5779324570000001	0.507416391	0.92958034	0.9175983790000001
cg06670506	0.093888796	0.03353841	0.860565885	0.177423078	0.744030117	0.102559741	0.465804366	0.504369482	0.767147386	0.877877479	0.41721320700000003	0.7534079890000001	0.147328257	0.8551630240000001	0.090589555	0.457225995	0.427048046	0.435270535	0.40492329299999996	0.44795603100000003	0.876373993	0.211749711	0.811542986	0.454231249	0.756683613	0.221604364	0.45260680299999995	0.435263743	0.571086119	0.051920994000000005	0.474736259	0.34728134200000005	0.20256699399999997	0.798949685	0.4540409000000001	0.767662897	0.18082914600000002	0.037557982999999996	0.458386907	0.438684222	0.45825934100000004	0.7487562209999999	0.454225844	0.11454740599999999	0.497556405	0.77767307	0.790632175	0.81146643	0.05918608400000001	0.472301895	0.6089833920000001	0.808192595	0.388897971	0.43134005700000005	0.77915026	0.5227506160000001	0.102187755	0.48922281700000003	0.57793077	0.475481008	0.423210685	0.278609259	0.470433875	0.423823344	0.040270374	0.871159053	0.459476709	0.798065638	0.855690307	0.458585332	0.499634119
cg06672630	0.418942851	0.590071684	0.27047183	0.894151336	0.8746640920000001	0.470200026	0.4821843	0.671360996	0.926235337	0.8108311020000001	0.37938429700000004	0.452484747	0.601801115	0.90957365	0.363432605	0.302800242	0.9486015999999999	0.435933234	0.9547760479999999	0.479080002	0.031066659	0.432236787	0.057892356	0.45928980799999997	0.8350873409999999	0.852317028	0.933578453	0.050441875	0.683243064	0.8409233340000001	0.71974775	0.39620403600000004	0.67953649	0.38972070799999997	0.33827758700000005	0.49089825600000003	0.8571835529999999	0.06162666	0.458187456	0.030647233	0.93886462	0.888745743	0.425696616	0.33091101100000003	0.686471389	0.9405847340000001	0.038597557000000005	0.621082225	0.9056227029999999	0.442860986	0.7036958590000001	0.5598935820000001	0.486980883	0.885299905	0.931125995	0.607067037	0.381637675	0.03148786	0.46980095899999996	0.5013096539999999	0.48837500899999997	0.9267722490000001	0.9459239890000001	0.358992672	0.911044745	0.9549107840000001	0.561945176	0.927590877	0.7802764390000001	0.552539391	0.671088615
cg06700740	0.10451559699999999	0.453294452	0.507825489	0.50677875	0.885903173	0.432025315	0.557946376	0.937863606	0.022841426	0.949606642	0.514361191	0.934629556	0.930659279	0.445265157	0.074481294	0.9369040009999999	0.4193847	0.643596682	0.940605392	0.935439105	0.49349151	0.47757155700000004	0.9255558220000001	0.48529848700000006	0.032971341	0.55324712	0.02674357	0.574729819	0.9504104790000001	0.457569525	0.909616931	0.260392683	0.552156578	0.922167057	0.062921744	0.586826512	0.66822524	0.92746293	0.916574972	0.909604027	0.051163645	0.488920736	0.931080838	0.9533253340000001	0.054215898	0.029719058	0.050915039	0.936266203	0.468366336	0.537789408	0.035485153	0.489130185	0.094683061	0.088032855	0.522020732	0.887203353	0.032255171	0.034662887	0.029409064	0.48766777	0.474617369	0.033591157	0.442591988	0.04855662400000001	0.657862964	0.5493088	0.913924408	0.35224234200000004	0.042748437	0.35538396200000005	0.6698439270000001
cg06722396	0.507370732	0.038518259	0.433410762	0.913394039	0.89895715	0.355346341	0.530925358	0.446994767	0.03933581	0.472891904	0.9202888440000001	0.538420496	0.02935574	0.042369866	0.9085296079999999	0.7555643190000001	0.613847757	0.9159550209999999	0.49681950399999997	0.92002289	0.037894016	0.8903240020000001	0.8980776640000001	0.41931298100000003	0.506590401	0.048990875999999996	0.288138817	0.41786511200000004	0.45665827600000003	0.933463212	0.912495967	0.924793421	0.040373839	0.48880049299999995	0.441819488	0.930571624	0.8883044059999999	0.025393822000000003	0.924117926	0.9260633970000001	0.9214474840000001	0.477757141	0.9077661909999999	0.958029162	0.41629325899999997	0.231759915	0.070124536	0.695120656	0.431048127	0.493366765	0.038028547	0.43334195799999997	0.04768035599999999	0.9243979790000001	0.9209252809999999	0.536549661	0.35412657399999997	0.48277105	0.374334265	0.71785772	0.507298522	0.931048456	0.201080347	0.9165658190000001	0.522005455	0.936137469	0.76778789	0.512650365	0.922914537	0.509703928	0.878960615
cg06744758	0.083273333	0.6087769670000001	0.35902936	0.579816508	0.576303773	0.532129211	0.035119415	0.604285906	0.530887223	0.93507212	0.943843654	0.93856511	0.9066338079999999	0.515544975	0.349744226	0.928287049	0.7575112970000001	0.611257365	0.509852176	0.934780815	0.044567336	0.03318966	0.511989079	0.54055867	0.039081215	0.048853039	0.9544586559999999	0.572675477	0.045744607	0.25907620600000003	0.032648131000000004	0.135639332	0.8943947109999999	0.555249152	0.692189097	0.93150498	0.545287664	0.46215372600000004	0.538181716	0.025921412	0.755994376	0.6891315259999999	0.948652671	0.078686715	0.079164312	0.9167814390000001	0.066640571	0.031333337999999995	0.578203161	0.506507755	0.935817503	0.39873004	0.518817139	0.237697235	0.440556011	0.7155860820000001	0.037511779	0.9399365690000001	0.601190997	0.892868577	0.931455787	0.081158232	0.508649453	0.6735126909999999	0.610214035	0.571801534	0.617356789	0.587948159	0.55664471	0.9305366979999999	0.752376677
cg06763192	0.037751203	0.06612454400000001	0.265652247	0.899610293	0.857305454	0.47068598799999994	0.742346973	0.596997759	0.036151559	0.946622156	0.07538330000000001	0.948012929	0.48929244899999996	0.674723775	0.373348154	0.291646632	0.338285515	0.890210675	0.805911998	0.46740895600000004	0.883864845	0.697503166	0.434654718	0.44494066299999996	0.924840958	0.9406218670000001	0.95698545	0.838404747	0.41070839299999995	0.769424398	0.449547996	0.83016166	0.307842906	0.876471068	0.059454712	0.455822425	0.821875108	0.360538245	0.695413642	0.037763318	0.40738566600000004	0.8669487690000001	0.353541845	0.559399591	0.9359970540000001	0.52310167	0.330408663	0.443283386	0.416720818	0.8713615929999999	0.47110983700000003	0.6858388670000001	0.711329998	0.8433003809999999	0.440998822	0.4202821	0.36213965	0.039022104	0.44730882899999996	0.947409768	0.17826161399999998	0.8940013440000001	0.444842047	0.025343987999999998	0.938022437	0.07955274799999999	0.073746358	0.736861346	0.8927063670000001	0.082885435	0.149927441
cg06763795	0.479222544	0.8196541079999999	0.8399250109999999	0.165367704	0.897705227	0.56459528	0.054484902	0.8939694090000001	0.5823249970000001	0.5177862129999999	0.577975815	0.926235626	0.599682885	0.038407792	0.06798619	0.916203097	0.912821255	0.907686828	0.055341659	0.91790857	0.900156264	0.486605853	0.471043253	0.518063829	0.50212463	0.38449976	0.432712871	0.526007392	0.52663164	0.091771795	0.9256500759999999	0.33688132200000004	0.9019363840000001	0.48332984100000004	0.479488301	0.038799261	0.030563095	0.490619639	0.030302301	0.856647442	0.915021442	0.037870003	0.8942779959999999	0.546790984	0.036306978999999996	0.040589951	0.5113337920000001	0.8922750709999999	0.9092863179999999	0.910145016	0.499538521	0.90703787	0.036376889	0.46182552299999996	0.5075512320000001	0.049377230999999994	0.65687637	0.028548039	0.564299625	0.052014198	0.802957219	0.5177276820000001	0.9444690370000001	0.033649902999999995	0.521487178	0.047479586	0.51094654	0.48847613799999995	0.893141382	0.929774993	0.03500342
cg06776333	0.08745770300000001	0.557082725	0.614593823	0.919156937	0.062457987	0.8763813559999999	0.147000173	0.445103311	0.9139794059999999	0.6044886620000001	0.504115959	0.067276314	0.920126255	0.904302415	0.158394895	0.59243292	0.581573975	0.9310598240000001	0.06077514	0.407532574	0.032019027	0.18534186600000002	0.057436253	0.04446409	0.564307687	0.056200757999999996	0.49721076299999994	0.040390876	0.563713612	0.064847987	0.514570235	0.573444288	0.433031574	0.49802414799999994	0.8605561279999999	0.884571002	0.031095324	0.042877185	0.5123506870000001	0.032726114	0.558851486	0.054993095	0.5078451070000001	0.538305397	0.5899850870000001	0.039095275	0.703811045	0.036975571	0.881634363	0.48950671	0.51103063	0.052982138	0.46292484899999997	0.90055342	0.08893409199999999	0.7116240009999999	0.487294991	0.921406938	0.038921423999999996	0.93150751	0.551556422	0.15455748	0.030437243	0.567414825	0.586099126	0.8447029	0.514891456	0.03693041	0.911661742	0.515073938	0.48762157
cg06821703	0.080181844	0.49302093	0.023238995	0.428955496	0.414426077	0.031492533999999996	0.391481728	0.261672115	0.442824531	0.865504753	0.837066711	0.45982668200000004	0.088721237	0.19253192100000002	0.44597828	0.871457857	0.040859735	0.30463736	0.466170955	0.7983988479999999	0.69126081	0.44586438100000003	0.78657201	0.08558312400000001	0.5333615070000001	0.829507112	0.497014082	0.865750375	0.184926174	0.837187515	0.270632433	0.8528173029999999	0.058143185	0.122016291	0.464136985	0.74102835	0.41193413100000004	0.7048478770000001	0.020809273	0.020572001	0.8532030429999999	0.810018765	0.838930017	0.506693385	0.501284814	0.39657581299999994	0.47807785399999997	0.8054279670000001	0.518724768	0.48230747700000004	0.415231898	0.788199013	0.781188745	0.47349594	0.7847450109999999	0.018254539	0.43196222	0.41482867100000004	0.034246986	0.48444984700000004	0.518780615	0.875806737	0.854447135	0.46240972399999997	0.40932720100000003	0.84630701	0.832113427	0.13345368300000002	0.843279655	0.90005028	0.8129174290000001
cg06834313	0.43948301700000003	0.9168088390000001	0.123505629	0.907049225	0.48894569200000004	0.538942488	0.951083186	0.35067937299999996	0.949908038	0.077970389	0.49272619	0.413400857	0.47688290899999997	0.939598101	0.510100561	0.509336921	0.495178615	0.035316084	0.034759804	0.893604559	0.442717409	0.508214442	0.502872978	0.528294389	0.9348482090000001	0.42838278	0.9416222890000001	0.921483905	0.461023342	0.033654201	0.444255745	0.48745435	0.934397803	0.930717855	0.505692645	0.90835595	0.500346843	0.016385208000000002	0.020008892	0.516549405	0.509529931	0.48416818	0.04488367	0.05701669999999999	0.931286088	0.637887593	0.483089824	0.518155956	0.509966279	0.947853281	0.473236947	0.936986387	0.451101676	0.48179402299999996	0.914736632	0.930286515	0.021764102	0.9346121559999999	0.464113444	0.518300598	0.955119308	0.5830611529999999	0.920069314	0.020804606	0.410241842	0.486280935	0.021127369	0.7691007409999999	0.959205786	0.524817114	0.474742491
cg06835875	0.922920046	0.912277795	0.49972592200000004	0.080302547	0.04383326	0.039476853	0.036694967	0.60460687	0.931541436	0.935156465	0.927065383	0.5889304360000001	0.56610329	0.09271570400000001	0.55831973	0.92230564	0.500694592	0.689328066	0.498859366	0.922087172	0.474614431	0.526876521	0.508189487	0.0305368	0.912946502	0.635750711	0.67089807	0.038728224	0.040905198	0.041022914	0.5937660229999999	0.040483277000000005	0.569353601	0.588682767	0.46807475200000004	0.042950793	0.525924792	0.037259963	0.513560231	0.89335584	0.9390980290000001	0.43903057799999995	0.573065825	0.513558733	0.884620338	0.893796398	0.901229099	0.549562914	0.632631119	0.573805205	0.565507091	0.463997813	0.9119280540000001	0.061309562000000005	0.499834668	0.054388745999999995	0.044174578	0.8951343429999999	0.03714711	0.680015997	0.611704047	0.567373409	0.60488305	0.9157685309999999	0.5064915210000001	0.9324675040000001	0.900009802	0.547101972	0.043133295999999995	0.575780647	0.544492816
cg06842635	0.566986448	0.082708642	0.037588542999999995	0.106698534	0.46292855299999996	0.030749622	0.488942159	0.5348466479999999	0.020076088	0.9355791790000001	0.450281531	0.460948656	0.554126279	0.9355463970000001	0.76317506	0.330725273	0.42189471100000003	0.44931455600000003	0.939503816	0.028947912000000003	0.433807524	0.057058883	0.13131810800000002	0.90998906	0.053815702	0.37730962700000004	0.536332651	0.512054651	0.9359677209999999	0.081180589	0.937679829	0.488336714	0.400065655	0.410006343	0.43193562399999996	0.032561952000000005	0.432878556	0.457210369	0.41821947	0.731314337	0.429498125	0.9160416379999999	0.890309765	0.8582979609999999	0.319473749	0.5281874	0.498014646	0.467885444	0.453219186	0.941842747	0.46082049399999997	0.7157491090000001	0.430720355	0.137795537	0.47430029700000004	0.36415740399999996	0.9335000659999999	0.485876565	0.021715735	0.5489617529999999	0.439716334	0.915993035	0.81748818	0.9317045209999999	0.9054183090000001	0.43971069	0.8736348740000001	0.442793782	0.9364834390000001	0.934834079	0.450880516
cg06850159	0.644734963	0.9309543220000001	0.928207204	0.670234165	0.060924397000000005	0.566837199	0.03003617	0.59020985	0.583230158	0.039955165	0.031944484	0.032096571000000004	0.043537316	0.651485479	0.15131714400000001	0.577989674	0.047296064000000006	0.559588561	0.589636336	0.067125676	0.932419751	0.552687821	0.564544584	0.028480677000000003	0.05948540099999999	0.948798923	0.047670158	0.607804612	0.615748128	0.935452552	0.9438369759999999	0.941664952	0.5990504839999999	0.066671619	0.5938584020000001	0.054045206	0.041042185	0.037090503999999996	0.5730147720000001	0.028379649	0.941471335	0.939660727	0.9184122370000001	0.93368309	0.909163175	0.613400665	0.676813833	0.612261804	0.041126733	0.035372149	0.574602935	0.581664704	0.082383695	0.561190948	0.932828785	0.907396579	0.93009202	0.5901414220000001	0.03683484	0.059982602999999995	0.944339587	0.15927487199999998	0.949471794	0.306576267	0.038221679	0.035417778999999996	0.102283645	0.587981395	0.048230634	0.618051968	0.924112995
cg06878853	0.8791644909999999	0.520205787	0.039614145	0.205995407	0.5671479079999999	0.05368095	0.725896503	0.897378693	0.16971177	0.038369261	0.459271637	0.034584652	0.5888370620000001	0.45524571700000005	0.526523497	0.734949174	0.061286762	0.9150806579999999	0.6517656239999999	0.887728545	0.0352779	0.456985066	0.912754814	0.069757775	0.048513377	0.505215413	0.6538046120000001	0.90024491	0.533224065	0.191766822	0.910529446	0.901986251	0.618216662	0.624390265	0.209037891	0.899203898	0.050427229000000004	0.869296255	0.03300657	0.523867353	0.109308034	0.090520904	0.524770231	0.874073034	0.8551645370000001	0.440134275	0.07839992	0.513036195	0.550639054	0.106507555	0.924573408	0.345461664	0.174979109	0.504944162	0.528223871	0.9107335320000001	0.93247721	0.039225977	0.500362796	0.923493772	0.551799933	0.6477522029999999	0.631277688	0.90221098	0.40297557799999995	0.043318112	0.572155155	0.52641132	0.91772396	0.6412624720000001	0.451990835
cg06912253	0.036711972999999995	0.065633577	0.235596759	0.5383571739999999	0.829567576	0.108791721	0.8531174229999999	0.606278745	0.8017013890000001	0.475511416	0.121187012	0.516456438	0.907571734	0.29039356899999996	0.585061967	0.751829185	0.9013104390000001	0.912377885	0.870698801	0.5597454070000001	0.08467639	0.469687313	0.53712088	0.909557488	0.214140093	0.8980797979999999	0.059841394000000006	0.7097506809999999	0.88470547	0.907179537	0.474423873	0.89303597	0.09280327	0.38759410200000005	0.180943264	0.916243575	0.05579501	0.497348269	0.380533004	0.8451614559999999	0.905597021	0.871206835	0.934300948	0.55808017	0.5037823889999999	0.9056754220000001	0.621504596	0.928897486	0.9249995999999999	0.524159875	0.516940232	0.501612721	0.538310015	0.787876611	0.508741184	0.048003792999999996	0.46505916	0.552090914	0.5303441529999999	0.8626364190000001	0.9004521529999999	0.9408404029999999	0.786194142	0.513593337	0.48737237200000005	0.899886636	0.49599917299999996	0.9024125759999999	0.936724025	0.715925292	0.8243036970000001
cg06913593	0.952069877	0.9123555090000001	0.501558408	0.9161394509999999	0.5359997320000001	0.510568596	0.8985545970000001	0.44891942100000004	0.941836606	0.07482623099999999	0.553167118	0.950339479	0.531070288	0.541211541	0.938025942	0.955850379	0.029622645	0.048593832999999996	0.912582716	0.023777365	0.937593745	0.138323702	0.09302619699999999	0.942477212	0.537095419	0.042630385	0.56514079	0.91879043	0.04080607	0.411214731	0.034446502000000004	0.539171214	0.48906144	0.522466509	0.128226449	0.551886866	0.49248173	0.030519736000000002	0.569806415	0.025074109	0.574795072	0.514979465	0.932114659	0.927195274	0.919776186	0.585350096	0.61083911	0.9486514709999999	0.024588008999999997	0.531054056	0.552220022	0.5758375020000001	0.9336091559999999	0.118314578	0.033667907999999996	0.505859514	0.923492986	0.9331917809999999	0.025295837	0.039232954	0.028510386000000002	0.947546165	0.541160072	0.555481055	0.666488858	0.547638738	0.9208757940000001	0.027734814	0.560928351	0.537319593	0.15716597300000001
cg06950309	0.415827245	0.703829851	0.919337628	0.520529516	0.746782543	0.537106359	0.05812588	0.92661865	0.813852957	0.570758654	0.051567435999999994	0.476468445	0.13119984199999998	0.90456408	0.299192058	0.07320151	0.41083336299999995	0.192923277	0.713370925	0.64474124	0.9189567	0.638183739	0.557867872	0.585062788	0.47449251299999995	0.593214075	0.543958089	0.948194603	0.5868360539999999	0.08086338900000001	0.045927949	0.618670145	0.166815544	0.535459485	0.515953026	0.571872908	0.037513291000000004	0.950733212	0.034969134	0.043484869	0.652358871	0.083144821	0.5815182720000001	0.94129518	0.045909899000000004	0.9408296509999999	0.622590624	0.476438089	0.953035486	0.042330445999999994	0.043134539000000006	0.078332119	0.104555711	0.9171242359999999	0.053270992999999996	0.21156991100000003	0.636530767	0.916777905	0.039528597	0.653895939	0.633153481	0.9209137940000001	0.444549135	0.25354589899999996	0.566461146	0.934702837	0.036766039	0.47913616200000003	0.593673674	0.61275165	0.07082021599999999
cg06963151	0.60103571	0.04495597900000001	0.048792216	0.9285062940000001	0.9020374170000001	0.050547099000000005	0.842761332	0.709016127	0.530005222	0.053487976	0.639213336	0.9331335540000001	0.189511163	0.5752684379999999	0.8773152940000001	0.636887537	0.562519335	0.908639392	0.924109085	0.930810525	0.46945669700000003	0.486138998	0.47481032	0.512145758	0.583425399	0.480169045	0.585955446	0.027999537999999997	0.563241141	0.539044593	0.520320416	0.927797958	0.532704273	0.857506697	0.377729076	0.028556315	0.500563399	0.511894207	0.027604982	0.46586319	0.506497586	0.51308739	0.029936038999999998	0.46761964899999997	0.093006942	0.053004620999999995	0.516545877	0.02605573	0.568684782	0.46886015700000006	0.288516727	0.47510477700000003	0.91557527	0.569778197	0.478077336	0.069230609	0.608884629	0.55949941	0.029333694	0.5793799079999999	0.039152696	0.6803727190000001	0.557636503	0.7866924129999999	0.526233197	0.5347578620000001	0.915616859	0.932703043	0.566851202	0.940243921	0.866185474
cg06967995	0.914962015	0.6135258729999999	0.041049293	0.728558467	0.578421237	0.0458358	0.611112985	0.036376015	0.603028271	0.5766884760000001	0.645976494	0.918657209	0.9195401670000001	0.916607191	0.605863595	0.038831286	0.768362022	0.465351897	0.658717199	0.5991894870000001	0.05393659	0.901333048	0.928363047	0.50370123	0.930076063	0.943945508	0.48793498700000004	0.042402525	0.5300266379999999	0.429641376	0.613591676	0.9419935209999999	0.595399789	0.584111599	0.547469769	0.9097956509999999	0.5788461970000001	0.032031773	0.036964029	0.605679339	0.604207836	0.5785193670000001	0.562129318	0.5501308000000001	0.553492793	0.892962041	0.056421724000000006	0.945494831	0.039534513	0.604190079	0.5329867660000001	0.045401055999999995	0.630830419	0.594588091	0.037831566000000004	0.530262287	0.9166461709999999	0.924149709	0.7421209590000001	0.6249837570000001	0.041754035	0.05622338599999999	0.552226317	0.044320403	0.078521918	0.05345683	0.043340067999999995	0.634013859	0.573838882	0.944157424	0.9113957490000001
cg07021913	0.063634384	0.454842191	0.449889155	0.535867411	0.925066754	0.433470246	0.36896504700000005	0.90549928	0.941909537	0.9046395209999999	0.5347333670000001	0.044290587	0.026806975	0.929344012	0.862235917	0.37458778200000004	0.062973368	0.591907814	0.9453967390000001	0.491211932	0.8863424809999999	0.423248495	0.48477366299999997	0.047386279	0.476974713	0.540813066	0.9432581990000001	0.957219686	0.505031049	0.45801414700000004	0.438440527	0.860408761	0.188143807	0.396326209	0.833943872	0.48225365299999995	0.870953119	0.475365858	0.810960462	0.48695020000000006	0.8882318640000001	0.44690799299999995	0.47860095799999997	0.474418034	0.8768747809999999	0.053370515	0.032834865	0.853314556	0.8865545359999999	0.039086591000000004	0.309625667	0.9300876290000001	0.834435755	0.42520754	0.8830821059999999	0.028063829	0.42120174200000005	0.9489263309999999	0.46248396399999997	0.944333084	0.938004962	0.94166497	0.8879622340000001	0.933571479	0.050110064	0.952515487	0.909668439	0.9138041490000001	0.493621345	0.5182761610000001	0.50673021
cg07026152	0.104073833	0.161299576	0.594670638	0.896823038	0.749067783	0.034059173	0.334077163	0.557108107	0.8423944309999999	0.481492596	0.527346332	0.09690484699999999	0.916722963	0.291851818	0.19090991699999998	0.597937023	0.92805609	0.534772598	0.04859616	0.190263154	0.466710375	0.581262174	0.125041465	0.266830929	0.918025469	0.885798047	0.5046141679999999	0.044614937	0.929268713	0.103394286	0.462332785	0.918429816	0.238497942	0.902385323	0.690295124	0.42500404700000005	0.45981032899999996	0.44676946	0.031112817	0.041154435	0.065047193	0.906053005	0.526201681	0.7404441999999999	0.895810978	0.502362917	0.42223381	0.523419238	0.428470124	0.421767209	0.334965595	0.8861798329999999	0.532558215	0.8926750520000001	0.141835278	0.572404766	0.672734363	0.041231514	0.908772433	0.913601287	0.572735532	0.670410169	0.441147234	0.8890307540000001	0.5324183720000001	0.941125958	0.507608151	0.549020631	0.627342591	0.91522193	0.8806486609999999
cg07110487	0.11321015599999999	0.794243708	0.051186233	0.400615755	0.052012622	0.035408743	0.193005098	0.49881239899999996	0.772520257	0.5270225129999999	0.534747939	0.9223897990000001	0.832854161	0.083951071	0.683015418	0.226961734	0.571965431	0.062602437	0.056106619	0.5500867220000001	0.652099657	0.508419784	0.922335605	0.050370264000000005	0.9431308709999999	0.590308129	0.933067587	0.935716806	0.089827411	0.917876976	0.9360755909999999	0.141021856	0.600636532	0.529913503	0.9080102329999999	0.072461892	0.548902585	0.04865634	0.566749889	0.039176801000000004	0.934228963	0.644580895	0.053493005	0.6490026870000001	0.7621345629999999	0.056885285	0.8050804140000001	0.5336130729999999	0.474828185	0.930008387	0.38350265200000005	0.628083314	0.06576523599999999	0.030466543999999998	0.054567865	0.7364056929999999	0.10838646099999999	0.594622789	0.639852949	0.703364621	0.558792728	0.621829134	0.92898994	0.9342297909999999	0.566492113	0.656747614	0.938579817	0.934335225	0.043030923	0.049822633	0.625361275
cg07147846	0.719497273	0.767872792	0.669818428	0.703145184	0.894786662	0.049567143	0.57947821	0.487315965	0.44900260799999997	0.9263929940000001	0.049700232000000004	0.54594953	0.5476339929999999	0.477912757	0.911145852	0.894490693	0.8661021740000001	0.102695734	0.908543455	0.574189661	0.605464396	0.44603305299999996	0.927506382	0.607291063	0.6027641020000001	0.387239324	0.047173699000000006	0.653902069	0.044587851	0.542882553	0.912275335	0.038692461000000004	0.039656831000000003	0.512536498	0.04662978	0.9133571359999999	0.261634569	0.522820194	0.043071560999999994	0.051323966	0.933806877	0.52071235	0.127817454	0.921826615	0.086433825	0.672006338	0.049858135	0.5432160220000001	0.524124802	0.9329813770000001	0.73389071	0.837869158	0.542752749	0.488917636	0.465459914	0.710645895	0.643284356	0.631577886	0.61363855	0.893776149	0.932479885	0.073506408	0.9198917109999999	0.912634884	0.908934398	0.538942605	0.72816164	0.44426002600000003	0.900003367	0.047966995	0.90588072
cg07160033	0.029527481	0.025489393	0.536147244	0.165969761	0.904690687	0.44111807799999997	0.919557489	0.034201881	0.48560905299999996	0.039262081000000004	0.873316331	0.48979162200000004	0.04892602	0.471759091	0.148541981	0.8788342240000001	0.614353754	0.902948911	0.041914521	0.434535689	0.891682703	0.442109022	0.47363854899999996	0.9268225609999999	0.6716259520000001	0.473151344	0.483364615	0.93043616	0.43935420000000003	0.8465731540000001	0.9152906040000001	0.9373341629999999	0.45600376600000003	0.06908759099999999	0.455024982	0.5295478570000001	0.417702151	0.9068233590000001	0.867321383	0.026566176	0.446909865	0.870927777	0.893342196	0.464706196	0.129304995	0.931015845	0.042170498	0.46402654299999996	0.422682794	0.875681149	0.931976914	0.128779353	0.9102171090000001	0.855403483	0.448974241	0.49853521799999995	0.49411838	0.451095555	0.900534782	0.43266240100000003	0.8316321740000001	0.453065951	0.45179955200000005	0.925516333	0.85654609	0.502606034	0.897169377	0.880365455	0.911740507	0.917051333	0.91534552
cg07174121	0.884624725	0.028677017000000003	0.902230483	0.176863944	0.39497322700000004	0.830957122	0.114573249	0.318606801	0.02493079	0.056299571	0.917127244	0.9068570440000001	0.481816791	0.8521058440000001	0.545610247	0.123708574	0.486321856	0.12294933300000001	0.507030788	0.926106478	0.064054418	0.450582495	0.09478148199999999	0.055134197999999995	0.427301658	0.539119542	0.40984052	0.863340405	0.45088604	0.497988814	0.078114422	0.920251484	0.48083068100000004	0.806137551	0.7833488000000001	0.048778262	0.457563781	0.86573619	0.49554010600000004	0.447586518	0.876654368	0.11903506300000001	0.457844725	0.45365449399999996	0.49129286899999997	0.9329133340000001	0.886649026	0.9057524770000001	0.44933394299999996	0.039463249	0.8254118020000001	0.844452568	0.5117766539999999	0.397190174	0.036325598	0.9307181240000001	0.603587786	0.8802101729999999	0.024476721	0.26507648300000003	0.461901168	0.093752639	0.8716847329999999	0.875457458	0.025361287000000003	0.539760528	0.77705658	0.115909351	0.467791613	0.915741513	0.88237754
cg07189272	0.091005771	0.665795375	0.519289221	0.129692794	0.069698816	0.058362436	0.10910440199999999	0.030968535	0.520632886	0.05153594	0.933511194	0.027108471000000002	0.952522863	0.784118458	0.27849624300000003	0.7538194640000001	0.713128544	0.641897159	0.492285301	0.093322548	0.038585835	0.593490929	0.136321089	0.048445945	0.934535413	0.60705738	0.660686311	0.90459576	0.216284119	0.542287747	0.9313645770000001	0.685698325	0.5313683029999999	0.052364178	0.040167601000000004	0.520533263	0.025753897999999997	0.063540924	0.033084756	0.035529578	0.032655744	0.57159695	0.608130381	0.548050465	0.705332409	0.851556636	0.086945304	0.606106873	0.910008266	0.588113508	0.613579667	0.063393509	0.15460395400000002	0.8839436690000001	0.046677113	0.60492382	0.061340198	0.9291192629999999	0.644249469	0.614592475	0.63202059	0.6832135359999999	0.027378324	0.9133069359999999	0.5341111270000001	0.061819754000000005	0.56018706	0.059635343	0.237879783	0.042126225999999996	0.061998933
cg07212104	0.302581718	0.067893297	0.47066313200000004	0.802569683	0.550171634	0.420093905	0.456762637	0.44961656200000005	0.7921244159999999	0.395769783	0.44668078299999997	0.816321576	0.129156763	0.401735205	0.456070485	0.747371243	0.809668242	0.131724492	0.38601383200000006	0.410576769	0.045448768	0.6855089259999999	0.445791991	0.12596384	0.6672953079999999	0.83139279	0.08113016	0.076575794	0.428425139	0.22016280100000002	0.760201841	0.56791377	0.117783335	0.46197847299999995	0.43359848100000004	0.440688775	0.835740715	0.833966613	0.419475008	0.810771247	0.6240534670000001	0.871928697	0.47142286	0.21252422199999998	0.31018245899999997	0.667035663	0.48736496	0.851956851	0.066881657	0.44719290799999994	0.568055115	0.844104727	0.8376647079999999	0.480518306	0.7975755	0.9453852220000001	0.436406023	0.891954138	0.422419155	0.382618027	0.42189415399999997	0.756691027	0.490814322	0.109846333	0.867424269	0.787710378	0.459112856	0.412556424	0.45519302799999994	0.49791906	0.458703176
cg07214355	0.923972302	0.498262993	0.062874079	0.495574691	0.918226833	0.494384595	0.493856322	0.45389788299999995	0.575662649	0.38633185600000003	0.595096967	0.653032584	0.028096825	0.9273841	0.299886261	0.5945270220000001	0.92520569	0.365494424	0.490315183	0.883379769	0.5084182629999999	0.16926877399999998	0.8897187390000001	0.9117491520000001	0.5856971910000001	0.070184811	0.5364005310000001	0.5002258070000001	0.9402116540000001	0.505425565	0.523353816	0.5283033570000001	0.140397217	0.49855804600000003	0.31955581899999996	0.48271507799999996	0.524938284	0.022899811000000003	0.8846968540000001	0.890615513	0.533105878	0.040064421	0.933392476	0.8425308340000001	0.034646953	0.447304911	0.027462151	0.051973387	0.511841821	0.932532053	0.30384858	0.906257568	0.453731469	0.875200709	0.041455576	0.49422921700000005	0.610413477	0.902039762	0.027213979	0.034288696	0.483179074	0.934003228	0.509560041	0.8449171670000001	0.452871962	0.908697257	0.413276683	0.457841425	0.5292230720000001	0.503051704	0.610003716
cg07214562	0.765578843	0.935872617	0.690247145	0.7288934429999999	0.642843865	0.604340799	0.027693037	0.91850128	0.7167567340000001	0.541672787	0.08573713599999999	0.686888155	0.034507748	0.497403466	0.554515127	0.355293112	0.5869087	0.290683709	0.928341595	0.555430623	0.923905803	0.818022012	0.890783505	0.395300119	0.906421545	0.30005709399999997	0.042961825	0.909227703	0.5171259739999999	0.077762388	0.026471103	0.730539785	0.554077982	0.8734634179999999	0.524030844	0.500584327	0.5480458539999999	0.5849544170000001	0.03940776	0.5120553210000001	0.882516273	0.8951420929999999	0.481103595	0.897980717	0.8983666220000001	0.9022731190000001	0.776803798	0.053106081	0.042898556	0.875509979	0.925715493	0.047559475999999996	0.5533867370000001	0.281021995	0.511384473	0.043347646	0.546509205	0.816429124	0.601018971	0.9256518509999999	0.573462713	0.131931087	0.8791656459999999	0.430152022	0.175069814	0.061107019000000005	0.872497266	0.523972789	0.940847775	0.043144700999999994	0.088373904
cg07236001	0.152944416	0.430205225	0.050794392	0.5740877679999999	0.909183353	0.600933405	0.537160981	0.869237812	0.040079424	0.934266678	0.925488318	0.928682653	0.080471663	0.7399026609999999	0.559014605	0.945164627	0.95178196	0.938225237	0.597826304	0.34753419399999996	0.070982792	0.545069459	0.917193843	0.52267196	0.547677219	0.7035599159999999	0.632793191	0.551927032	0.9441019190000001	0.9415751179999999	0.707993696	0.655357903	0.105768285	0.9156059879999999	0.07040855	0.108169221	0.9058887440000001	0.608408744	0.447341461	0.043637277	0.939820628	0.908301239	0.089046834	0.07572675400000001	0.029074505	0.533029239	0.029717489	0.944749992	0.908750814	0.216628244	0.6919426879999999	0.915359403	0.881233844	0.848417083	0.583525568	0.04025479	0.739575054	0.581169067	0.58894387	0.8822150409999999	0.8358560309999999	0.290264972	0.943343226	0.933903665	0.035642829	0.588504062	0.628870621	0.87343025	0.932788203	0.942265493	0.923491815
cg07254165	0.387741151	0.39302404700000004	0.14844713699999998	0.226881622	0.9016159029999999	0.744878515	0.37407933	0.393497831	0.50216914	0.076713635	0.052704107	0.082613699	0.308793694	0.443528563	0.245129978	0.90255268	0.474714859	0.487260079	0.9324784909999999	0.05504404	0.415903225	0.837726955	0.057846972999999996	0.053100233	0.9188860000000001	0.766112838	0.8906854759999999	0.047722212	0.533106457	0.9338895620000001	0.37882011600000004	0.9300555909999999	0.8420921720000001	0.808763783	0.849865306	0.450260932	0.065448721	0.035506924	0.051587758	0.395957334	0.08529055	0.9149748959999999	0.065312766	0.502056198	0.423703537	0.446363265	0.555346189	0.040729875	0.040256847000000005	0.925579565	0.44803745899999997	0.049383415	0.13066012300000002	0.460527313	0.19484863	0.8436572659999999	0.917241882	0.5200680910000001	0.8709695479999999	0.058659722000000004	0.8418252409999999	0.34750114600000004	0.873700136	0.032947645	0.47337708	0.872524145	0.039034601	0.221650378	0.369943917	0.943405816	0.488344192
cg07262620	0.06835528	0.020269841	0.65733211	0.904138291	0.866789135	0.438148174	0.152105132	0.892560059	0.523673544	0.057220621	0.9241161590000001	0.434747205	0.447817233	0.162863751	0.20187868899999997	0.489604747	0.856237633	0.506906306	0.066128195	0.520569527	0.918540823	0.8858977729999999	0.83513036	0.923227473	0.21425962399999998	0.442039832	0.35345077399999997	0.47410356600000003	0.160367545	0.506015369	0.889714307	0.8557687759999999	0.496509839	0.478362503	0.44915717299999997	0.890947125	0.37336874600000003	0.432678695	0.775099599	0.9209559509999999	0.915702582	0.86652907	0.085229463	0.08751799800000001	0.46497889299999995	0.8134194779999999	0.026508721000000002	0.8299123340000001	0.6873333420000001	0.890022258	0.5965835939999999	0.503284147	0.926550091	0.909514522	0.84114886	0.9032513520000001	0.904106555	0.13769413	0.42560586799999994	0.896795934	0.9197989059999999	0.923000886	0.9005415390000001	0.9100839940000001	0.9033243609999999	0.906451097	0.914824229	0.6598418970000001	0.9448313770000001	0.216417002	0.529468057
cg07300384	0.631850369	0.922283668	0.518758808	0.615478989	0.063579989	0.584084426	0.906991517	0.612289642	0.045491408	0.061119815	0.58896281	0.4925736	0.057738770999999994	0.9310209740000001	0.91701137	0.14779624800000002	0.534308963	0.090571825	0.922054881	0.138813927	0.916659652	0.9178071329999999	0.5761724570000001	0.91854476	0.933741168	0.95140739	0.562987723	0.49696952200000005	0.543058577	0.500496255	0.537355527	0.598360828	0.06539868900000001	0.260085452	0.543098575	0.29025244899999997	0.583016424	0.929895673	0.045980917999999996	0.038029312999999995	0.5494819910000001	0.922318297	0.8823285940000001	0.107939046	0.715910994	0.268311653	0.041600514	0.918524624	0.5457782489999999	0.571378562	0.6575287710000001	0.062637119	0.594631435	0.100531643	0.049403975	0.628139838	0.050819666	0.633127646	0.043192079	0.532811471	0.950304154	0.058584643	0.037728557999999995	0.607691726	0.17222489300000002	0.077061985	0.554368942	0.30832363100000004	0.053459245	0.6004959120000001	0.9340892409999999
cg07305537	0.145651381	0.538380847	0.058413969	0.447822901	0.024976365	0.482391165	0.852314586	0.532113804	0.027750217	0.502519165	0.47850260200000005	0.083945114	0.892476865	0.089743059	0.900822122	0.512348318	0.41737911200000005	0.41083183700000003	0.563372101	0.116663192	0.499969909	0.454073323	0.808810977	0.895524111	0.374762241	0.576595191	0.045222473	0.41897091	0.540344384	0.51435558	0.893169986	0.534113113	0.48843318700000005	0.476194244	0.82022459	0.501038078	0.025117188999999998	0.493604275	0.026973752	0.876902877	0.814822339	0.483862788	0.489443996	0.050109304	0.810459714	0.518501058	0.442041994	0.033424353	0.863191642	0.031545462999999996	0.891043186	0.44860973299999996	0.816752789	0.46608273100000003	0.44692712700000004	0.89899542	0.8988483829999999	0.421270186	0.027714263	0.510321337	0.885663003	0.034423664	0.501591215	0.48666121	0.059884035	0.5169117089999999	0.539369448	0.54090593	0.899113555	0.883526927	0.912866602
cg07337250	0.5183974720000001	0.04075561	0.640519115	0.15181960000000003	0.922309116	0.9214767640000001	0.9093875440000001	0.529656027	0.60577422	0.922376836	0.9327612809999999	0.062399075	0.036580849	0.13847368699999998	0.728434033	0.507054731	0.066910658	0.054831137	0.660825254	0.9159472540000001	0.03933517	0.22774627100000003	0.5582791189999999	0.53417223	0.923939572	0.90837328	0.326475632	0.51076977	0.943076412	0.9393003759999999	0.596724213	0.6389218289999999	0.548874933	0.477825361	0.533270899	0.038826572999999996	0.511685307	0.558842514	0.72545379	0.569663673	0.930482695	0.558561202	0.059864255	0.550558265	0.368063219	0.144186863	0.924452725	0.944304629	0.936514996	0.540835682	0.446125734	0.512741798	0.907417423	0.041488332999999995	0.897198213	0.572722286	0.590360781	0.035157402000000004	0.529628799	0.098640318	0.0633535	0.938942884	0.930383414	0.032793422999999995	0.938048773	0.34454662399999997	0.634908925	0.5438835329999999	0.9439995859999999	0.032388943999999996	0.471032479
cg07353561	0.929647145	0.69289244	0.033475353	0.630984831	0.914643056	0.454125866	0.758904928	0.668386722	0.9223983459999999	0.471665703	0.9110438209999999	0.598091875	0.581654143	0.042541474	0.350138057	0.635406063	0.8803227579999999	0.914611918	0.909579589	0.326306231	0.031280302	0.035874294	0.520914945	0.029275826	0.913916794	0.833260853	0.03555651	0.108989142	0.84945529	0.329466043	0.039370213	0.41173086600000003	0.605252062	0.56544171	0.408440309	0.803497839	0.02762301	0.045954963	0.444155026	0.48367891700000004	0.137233563	0.6521680670000001	0.148938918	0.8751952279999999	0.11367446699999999	0.9226300470000001	0.18179869	0.361985966	0.22442121	0.087081489	0.478384947	0.364090098	0.574529858	0.282992636	0.546914702	0.575187853	0.467401876	0.098721097	0.504330323	0.545212444	0.7283698670000001	0.8893076390000001	0.5847585479999999	0.097282345	0.8941314370000001	0.539707936	0.730089089	0.799227786	0.109147589	0.526070336	0.130455293
cg07355757	0.942877677	0.9427657540000001	0.7045321720000001	0.094013035	0.503005815	0.031757312	0.5229427839999999	0.582926135	0.46189215	0.080497738	0.5040493079999999	0.878832003	0.024828972	0.736705342	0.534141062	0.94502547	0.9405501820000001	0.06680800099999999	0.45787115700000003	0.668542404	0.534803621	0.51734698	0.9038192759999999	0.123307943	0.914453673	0.9380430479999999	0.484536781	0.517923289	0.553514256	0.543109971	0.0323394	0.497385756	0.5473897839999999	0.852851235	0.826336064	0.500735461	0.812276462	0.864781755	0.856245075	0.435157425	0.5590129420000001	0.030695213	0.476560934	0.527713609	0.877477115	0.08651153	0.554743454	0.480643996	0.050466517999999995	0.43495385200000003	0.7663928609999999	0.908989116	0.884091107	0.5105374579999999	0.46439300299999997	0.5842425179999999	0.034902026	0.438900601	0.92171261	0.48896726100000004	0.5402597029999999	0.8980796459999999	0.027860515	0.893584387	0.570934394	0.56169303	0.8865881090000001	0.9121889879999999	0.412332049	0.046769646	0.7883927629999999
cg07377358	0.082598697	0.47836844100000003	0.362855831	0.19575904800000002	0.527709301	0.029381805	0.5796927510000001	0.03558741	0.930286451	0.95308756	0.933953887	0.41852885	0.172125804	0.951421011	0.54729688	0.787922845	0.956234427	0.9060227059999999	0.482574503	0.465233889	0.033934652	0.565623526	0.891374882	0.031169821	0.932643235	0.662960571	0.48895842700000003	0.916488147	0.497814484	0.52662961	0.514983065	0.930433385	0.878634852	0.913890595	0.835670455	0.9057145240000001	0.500038034	0.525643895	0.8880765540000001	0.216013874	0.93327595	0.521194512	0.541414825	0.91150987	0.5438397620000001	0.45728927700000005	0.924945309	0.075455231	0.034913966	0.847384239	0.8977941909999999	0.5289811529999999	0.06926739	0.913186982	0.51166473	0.630244198	0.5817688870000001	0.503434165	0.030665533	0.587027045	0.548839281	0.916486148	0.527749975	0.517280893	0.5973747229999999	0.5299661689999999	0.926808015	0.542115867	0.540528122	0.875266104	0.892659098
cg07413467	0.911834395	0.08916500699999999	0.8719424570000001	0.214065022	0.063324205	0.050491917000000004	0.47278383799999996	0.031258207999999996	0.063758653	0.901371563	0.533452499	0.9296460459999999	0.257911442	0.266441567	0.891004955	0.46198432	0.071676047	0.12327914400000001	0.231272707	0.125986513	0.052007184000000005	0.121221952	0.762446994	0.503694645	0.39328976	0.550710624	0.920811842	0.489364915	0.565973368	0.582782723	0.926821322	0.944221395	0.936839862	0.931786241	0.589160253	0.92419229	0.47431662	0.034135035	0.337180651	0.45943166799999996	0.11710251099999999	0.537960996	0.533266845	0.15910106	0.9377639759999999	0.940039147	0.950246406	0.164168468	0.9294896509999999	0.564146853	0.806554355	0.46836743700000005	0.225543324	0.619895471	0.8489671590000001	0.523092204	0.926331072	0.6837292540000001	0.526009752	0.9093599259999999	0.5730614270000001	0.9431477429999999	0.8827247029999999	0.042567899000000006	0.5134809029999999	0.105718831	0.272383916	0.431339625	0.214898875	0.307058491	0.9296705940000001
cg07434487	0.84203614	0.8603218	0.398712416	0.43829602	0.40861043	0.780257147	0.434452393	0.031018094	0.9079573959999999	0.9268127209999999	0.480483606	0.5750285310000001	0.777564131	0.368498517	0.45359477200000003	0.48711139	0.070644214	0.58076861	0.914185927	0.852891165	0.387046115	0.121820709	0.837192336	0.461645212	0.027904082	0.525977891	0.871141438	0.379661088	0.868089821	0.42655316600000004	0.86420804	0.042669196	0.38677243200000005	0.767095185	0.459565637	0.800195544	0.407960824	0.083933231	0.0278566	0.47958496	0.850106405	0.49898136299999996	0.081803031	0.05219002	0.030542563	0.43612198700000004	0.029974847000000002	0.817061857	0.481116285	0.47101735100000003	0.458304486	0.427407343	0.82229397	0.790436991	0.426598107	0.9148940459999999	0.939351026	0.039577405	0.46612168600000004	0.5446348560000001	0.136289306	0.432621739	0.48065679	0.8534268009999999	0.498438411	0.453635468	0.484534299	0.6045676839999999	0.852907133	0.430110815	0.455691945
cg07440330	0.649484243	0.624517997	0.042017487	0.567512771	0.609703742	0.503373984	0.596275666	0.422402744	0.935618125	0.9139282459999999	0.064795552	0.521192721	0.054309696	0.495116956	0.430888486	0.9129316940000001	0.9453015779999999	0.927245078	0.05226522	0.729887862	0.55870867	0.12634504300000002	0.09271429099999999	0.04571284	0.615232106	0.618872609	0.610003725	0.561668446	0.558395427	0.5307194510000001	0.041004871	0.040695952	0.839116607	0.49147291299999996	0.47618373	0.042108604	0.522377695	0.031751399	0.070102233	0.033227397	0.9401668190000001	0.558654621	0.574107402	0.529370417	0.902519829	0.49477193399999997	0.028823229	0.928797663	0.566492464	0.023884022999999997	0.502484347	0.031458303	0.587715684	0.9180206340000001	0.848483056	0.914575147	0.687366588	0.613841474	0.554578444	0.535599808	0.558762482	0.527532521	0.9389195440000001	0.658177829	0.602738796	0.583109998	0.6886885840000001	0.439449475	0.043573105	0.573561574	0.562959767
cg07446297	0.916324302	0.04458242900000001	0.387411403	0.537663631	0.505334892	0.5170728139999999	0.769570436	0.45192973799999997	0.509004444	0.512391329	0.8946916009999999	0.581807587	0.76744322	0.6842356159999999	0.225990995	0.068747567	0.10361759699999999	0.362396073	0.5059680999999999	0.379288525	0.047080084	0.153942293	0.49402868299999997	0.88820265	0.8405878990000001	0.900665376	0.046066349000000006	0.097483606	0.328069805	0.21349097399999997	0.405192851	0.518889199	0.43319673	0.47338243799999996	0.040338714	0.073611786	0.232231905	0.863147572	0.783755944	0.8048414859999999	0.8487741940000001	0.865568742	0.5173586379999999	0.8872952359999999	0.602803613	0.48128058700000004	0.062618801	0.449547404	0.8858935	0.47564291700000005	0.9164952559999999	0.5345823439999999	0.885931198	0.07369226200000001	0.268269078	0.572196412	0.5726482310000001	0.6849144859999999	0.077416565	0.392115626	0.527956952	0.605448544	0.888725078	0.685550129	0.038806966	0.876993557	0.768873283	0.568840015	0.9276955929999999	0.646371358	0.880545195
cg07450109	0.083445579	0.942189287	0.911443853	0.6619232389999999	0.15266349099999998	0.086772175	0.554319087	0.6354406260000001	0.577233266	0.9499186190000001	0.085934262	0.579194205	0.585430825	0.446861412	0.12246298900000001	0.909190759	0.857090441	0.175253275	0.5726014429999999	0.200545639	0.028505046000000003	0.8473327940000001	0.097330645	0.022357546000000002	0.5130021029999999	0.061319744	0.60019573	0.029668028	0.51309603	0.937103853	0.944695999	0.031648745	0.562772324	0.159770525	0.109961324	0.476634902	0.9256958279999999	0.465706028	0.04575477	0.496663717	0.030899487000000003	0.503782129	0.5152291929999999	0.947413845	0.536151641	0.921284067	0.6275934470000001	0.029255437999999998	0.45510620799999996	0.02885804	0.481814814	0.5103835760000001	0.933509757	0.900648254	0.548955024	0.05014105	0.029714953	0.034433905	0.603593498	0.063243534	0.47887207299999995	0.025299991	0.040516764	0.44522074	0.561422246	0.57258333	0.0410389	0.42342247899999996	0.530282171	0.601784095	0.518798468
cg07466693	0.160965405	0.839370664	0.546759989	0.656081451	0.426162925	0.038562308	0.51778812	0.477923531	0.58412047	0.562339612	0.058603357	0.119081058	0.6536141089999999	0.109327455	0.043585331	0.69184969	0.686234268	0.750874459	0.537594633	0.582376187	0.349534255	0.158914988	0.09747918900000001	0.9052764059999999	0.503600157	0.4977187	0.064971924	0.501932888	0.292790769	0.6083834579999999	0.041056305	0.590917889	0.575185003	0.9001188809999999	0.520426689	0.63686067	0.326182762	0.551740393	0.109612226	0.03388342	0.577295615	0.49502647299999997	0.190644591	0.9500593490000001	0.61443142	0.649147065	0.628819867	0.534105299	0.058291399	0.025598505	0.484011632	0.886545373	0.528033439	0.5386724820000001	0.50399515	0.23846917199999998	0.593094047	0.108176151	0.288681951	0.945251381	0.56306334	0.800120973	0.536169275	0.556485883	0.951459266	0.94363202	0.64608836	0.933820086	0.8155855320000001	0.581436791	0.12859583
cg07484568	0.104203327	0.370204352	0.102364945	0.16736108800000002	0.076596913	0.786429722	0.42928496	0.31569921300000003	0.371206525	0.080505623	0.8414287309999999	0.813417115	0.47707663100000003	0.11597302400000001	0.887919687	0.583404051	0.049883313	0.745211995	0.6110510379999999	0.8825123090000001	0.474657394	0.44687857700000005	0.418421916	0.08196777400000001	0.591098529	0.36456780299999997	0.44761061799999996	0.8101008670000001	0.515815267	0.473462916	0.100237947	0.872848355	0.454266541	0.791863695	0.823089325	0.50430597	0.433221956	0.526455429	0.44024401799999996	0.45983824700000003	0.0686236	0.392027605	0.853393835	0.526510368	0.9166149259999999	0.05864595	0.780114595	0.18112261100000002	0.5172007000000001	0.63916463	0.732346884	0.789925103	0.8117957370000001	0.457052199	0.843521291	0.066363313	0.314191049	0.055277938	0.498386935	0.622442235	0.565144895	0.48313663700000004	0.5691495320000001	0.469617451	0.846306436	0.84066701	0.460241886	0.8666192159999999	0.371642683	0.494703687	0.09275032400000001
cg07499317	0.056052619000000005	0.5748131870000001	0.064024823	0.594753828	0.460045063	0.52424901	0.086577708	0.5201557720000001	0.584198621	0.598100422	0.9367931829999999	0.9454259759999999	0.9033978970000001	0.149417346	0.944178265	0.912515043	0.469048905	0.881658728	0.189523389	0.578772698	0.530722124	0.56071245	0.575126673	0.9240191520000001	0.953172992	0.17247655399999998	0.044322647	0.513858418	0.578221279	0.510795876	0.9261780629999999	0.5299902989999999	0.555703707	0.581189805	0.114241248	0.556938102	0.9398301370000001	0.5658587970000001	0.57692999	0.48548971399999996	0.536501031	0.950448161	0.557769258	0.9314377140000001	0.930181417	0.556634076	0.88545284	0.057848215	0.5220728370000001	0.555285108	0.452283428	0.516963901	0.11215858599999999	0.515210875	0.089480832	0.49275777600000004	0.944312699	0.518959399	0.043716087	0.479973451	0.921615975	0.93422428	0.946799353	0.524298546	0.51287036	0.9590190679999999	0.537165172	0.9298571	0.9270820809999999	0.394521051	0.08791195199999999
cg07518380	0.894355221	0.038270872000000004	0.076067827	0.5834972820000001	0.069431621	0.084126193	0.604376874	0.032475269	0.901287524	0.92298325	0.056163797	0.058149976	0.928569221	0.449612978	0.119195409	0.56047339	0.32715716100000003	0.064442919	0.63567658	0.04178614	0.493039767	0.485131831	0.529221423	0.8987802009999999	0.332819598	0.5841126529999999	0.923404542	0.035745763	0.10813889199999999	0.489073417	0.045195349	0.409816284	0.116804691	0.6849652509999999	0.055391780999999994	0.065609593	0.885525151	0.028665311000000002	0.036597455	0.052766165999999996	0.525418841	0.908530645	0.07388937799999999	0.577970989	0.09640841800000001	0.88701363	0.050646672000000004	0.48178430200000005	0.587158953	0.9068461529999999	0.507010916	0.894097758	0.5603026879999999	0.5969542879999999	0.77355526	0.055723420999999995	0.042547325	0.542056134	0.9357856990000001	0.9184350840000001	0.602545972	0.692888693	0.796734591	0.041555344	0.587039882	0.880817477	0.523707582	0.867967466	0.668105623	0.041194188	0.590799718
cg07529461	0.5644398829999999	0.487429575	0.034935532000000005	0.431551852	0.480739441	0.034361232	0.08255354200000001	0.45997799	0.9406459970000001	0.907568557	0.570186124	0.041879739	0.039834474	0.43766779200000006	0.082350029	0.059194827	0.498794666	0.509724714	0.44168363	0.918551447	0.451881949	0.518060758	0.809365401	0.428905243	0.038992711	0.903018065	0.933610688	0.466845487	0.9378312990000001	0.789663563	0.9155169320000001	0.926847229	0.922299815	0.489033509	0.16850409100000002	0.883423101	0.34751121100000004	0.429040786	0.39278049299999995	0.033629682	0.903261894	0.036990243	0.44496902299999996	0.872946167	0.7914995490000001	0.857574077	0.045580117999999996	0.36836859299999997	0.8748295890000001	0.538341064	0.7753848740000001	0.46859588799999996	0.926081102	0.920487235	0.480836885	0.049070605	0.8214456920000001	0.033579067000000004	0.49965994399999997	0.907537127	0.462213049	0.48992150799999995	0.921569256	0.914874502	0.611463828	0.48799055700000005	0.92744234	0.9042323870000001	0.42487743899999997	0.934773263	0.9199429240000001
cg07537821	0.8858678190000001	0.917927185	0.076486203	0.47612192299999995	0.931657409	0.9246712020000001	0.945078168	0.537955107	0.934509404	0.606629965	0.214778482	0.571619698	0.11229071800000001	0.416013642	0.206826572	0.644177886	0.8859340859999999	0.7618262990000001	0.520462046	0.07403983900000001	0.035537252000000005	0.24547497199999999	0.921485491	0.927859817	0.137824793	0.091754515	0.123054355	0.698292681	0.042328273	0.5300192570000001	0.032292835	0.550388079	0.6072040160000001	0.035501485	0.41277475799999996	0.034540277	0.918517812	0.531460672	0.570880569	0.329041047	0.48204764899999997	0.727204139	0.9223340729999999	0.514983811	0.530536504	0.667369223	0.037850597	0.509158389	0.933355085	0.050529357999999996	0.948632338	0.684500873	0.414058551	0.45632534399999997	0.9109609209999999	0.589119536	0.052544424000000006	0.041471209	0.553023184	0.9159301679999999	0.61671275	0.08945899800000001	0.6198181110000001	0.9253283459999999	0.88424896	0.933752372	0.040981067999999995	0.629951844	0.475355155	0.94922661	0.8410072959999999
cg07546579	0.172845188	0.507908617	0.06756227	0.574109847	0.49210655200000003	0.058530633	0.831189823	0.330173385	0.044945149000000004	0.498106373	0.561313487	0.554217776	0.53675762	0.939607843	0.7651747740000001	0.8553561270000001	0.592332025	0.11389121599999999	0.9445237009999999	0.7994854090000001	0.14041920800000002	0.557984365	0.513775882	0.472578465	0.117742426	0.499713928	0.468576499	0.9348050990000001	0.463869195	0.882278536	0.49941840600000004	0.520826504	0.128822233	0.509603493	0.548581161	0.534786196	0.079204914	0.516847568	0.427715862	0.513040093	0.9223947020000001	0.558361647	0.49608414700000003	0.929027298	0.052913657	0.649814349	0.053408512000000005	0.577589695	0.525085172	0.924140568	0.908779412	0.874888027	0.434351586	0.89004344	0.08872475099999999	0.940612005	0.625183626	0.505836968	0.046171678	0.514544067	0.48113667	0.667590255	0.536168212	0.09520552	0.1982185	0.073636968	0.24135388800000002	0.044159410999999996	0.09229089300000001	0.93753951	0.54175443
cg07554745	0.492514791	0.517273823	0.526860346	0.856271931	0.889110554	0.039082501	0.697176626	0.931067667	0.919236563	0.9013862770000001	0.08605103199999999	0.8854910220000001	0.029477765	0.935675148	0.560042328	0.516484725	0.8668649429999999	0.889905666	0.937122598	0.554565643	0.027447227	0.057205869000000006	0.081813963	0.048486659	0.32223193699999997	0.52461493	0.485721653	0.038540302	0.46692678600000004	0.47290161700000005	0.915829697	0.522911354	0.8074127409999999	0.042836697	0.036856769	0.450387404	0.023763864	0.885985743	0.028207303	0.032793129	0.891582731	0.743643767	0.50036643	0.446950047	0.35795702700000004	0.524344412	0.030565914	0.410361562	0.921276855	0.528083958	0.925875303	0.91062454	0.9012804940000001	0.8809858420000001	0.4548463	0.038094253	0.051046398	0.044141868	0.023257642999999998	0.919019203	0.649636244	0.6278804170000001	0.911324982	0.914591066	0.536308832	0.9226695709999999	0.5571887520000001	0.900647138	0.902813648	0.478394418	0.48008231
cg07563363	0.8957180840000001	0.66787225	0.096628521	0.142068992	0.5391223	0.04664767	0.043058779000000005	0.057039010999999994	0.321877373	0.9070473240000001	0.923406776	0.554433918	0.771518661	0.71003023	0.68998309	0.11050656800000001	0.752714532	0.08079313099999999	0.089363905	0.09463533	0.062938655	0.23088645800000002	0.571157139	0.556607533	0.939169811	0.6806669409999999	0.58542871	0.26513018	0.936619735	0.588042407	0.9160626059999999	0.44664088399999996	0.90741447	0.570099669	0.530007488	0.602224317	0.0418046	0.040282467999999995	0.05798609	0.049186514	0.051052319000000006	0.946078795	0.575814395	0.051833843	0.690156082	0.7548887879999999	0.49768208	0.042424814000000005	0.0460911	0.634714354	0.605454181	0.049221863	0.074097253	0.909396683	0.042620356	0.081872015	0.052991705	0.555623285	0.050624045	0.6876207259999999	0.7162392190000001	0.683021222	0.667631419	0.565522796	0.06834893	0.6433126779999999	0.04230161	0.912131758	0.6500776739999999	0.541776953	0.6144806279999999
cg07564543	0.430609936	0.034000675	0.395630396	0.463023268	0.8616001320000001	0.123057739	0.443420379	0.459900094	0.852578683	0.042096364000000004	0.8428906840000001	0.822133372	0.7219030679999999	0.52136786	0.135966549	0.056744768	0.479720066	0.374247664	0.916093563	0.44997071	0.902023707	0.478608542	0.8792874629999999	0.404339771	0.481073694	0.94679339	0.441098557	0.055373724000000006	0.9449562229999999	0.931146279	0.43570060899999996	0.5323521139999999	0.811354107	0.894042915	0.421206435	0.478830739	0.099807461	0.45242378899999997	0.9213623759999999	0.44653311100000004	0.331174536	0.5177962220000001	0.909252073	0.866238996	0.6023597279999999	0.48015715700000006	0.9585711170000001	0.8899395390000001	0.044774815999999995	0.04480814	0.048803927999999996	0.081161918	0.5343888720000001	0.5092555870000001	0.857469444	0.521344342	0.9384672470000001	0.493990703	0.44177038399999996	0.44084162600000004	0.47373171700000005	0.14452389599999999	0.41137616899999996	0.036970719	0.885111915	0.45562382	0.46067356299999995	0.5131286420000001	0.452258723	0.491134026	0.43863286700000004
cg07564806	0.569540016	0.8982635720000001	0.481113509	0.18504173100000001	0.492904522	0.074651605	0.14666368	0.496427532	0.935363464	0.45981236700000006	0.9362998779999999	0.503842527	0.086937979	0.09525306900000001	0.611708832	0.918661877	0.811564374	0.9180369140000001	0.586415234	0.39867079	0.49162963299999995	0.567471094	0.49485376799999997	0.040268744	0.368385022	0.048772802000000004	0.9461222579999999	0.674479828	0.6263153539999999	0.085156655	0.49658675799999996	0.722038805	0.409289707	0.880194183	0.473712523	0.529318041	0.07851978400000001	0.479791831	0.093886994	0.038733124	0.936144745	0.542029409	0.49423448600000003	0.875530637	0.14680654699999998	0.302460727	0.7356602459999999	0.443009185	0.7432071109999999	0.031652243999999996	0.515242158	0.450418748	0.8349859940000001	0.052468497999999995	0.51228505	0.620742435	0.591577253	0.463986603	0.39882894700000004	0.360838403	0.416730679	0.5945642	0.320094916	0.04034457	0.702068239	0.721812366	0.568940483	0.621113775	0.511628785	0.567277626	0.24844666899999998
cg07567326	0.036441247	0.588195693	0.923936091	0.145716716	0.679694405	0.5092455339999999	0.506796247	0.160342495	0.914443295	0.61041366	0.597614929	0.49562128899999996	0.51889222	0.9031271679999999	0.5249333589999999	0.44808694600000004	0.17989029199999998	0.5563294129999999	0.075374265	0.8769717359999999	0.539009022	0.48015817899999996	0.047773563	0.427110439	0.086161671	0.046541212	0.124577904	0.605087747	0.922925815	0.076582847	0.525107667	0.35007652899999997	0.199073408	0.558263266	0.456972301	0.26194334199999997	0.312545326	0.057074359000000005	0.886677883	0.546218656	0.502791168	0.328274909	0.8952285209999999	0.59713095	0.498120059	0.22324849800000002	0.905643317	0.093719518	0.594536933	0.33635867799999997	0.808598347	0.913500531	0.739915852	0.896571255	0.536407364	0.519687726	0.042981704	0.914247058	0.044400238	0.642620694	0.425482039	0.9129703840000001	0.59085212	0.036560973	0.049021925	0.570020992	0.58278979	0.422079198	0.065324399	0.7541297690000001	0.131153393
cg07581462	0.742902143	0.696189332	0.855421599	0.580878215	0.48354714299999996	0.49201989799999996	0.05317025	0.444197419	0.58982129	0.544209775	0.6826008920000001	0.514611445	0.93074524	0.552997058	0.768483439	0.912076177	0.905021262	0.093022101	0.903999618	0.587157226	0.9046705290000001	0.096237832	0.551956082	0.9040556359999999	0.048045884000000004	0.058461195	0.896853488	0.580758697	0.502766621	0.796907555	0.891455082	0.918243404	0.501527094	0.538120752	0.076928516	0.86786463	0.476629675	0.03773818	0.120111121	0.49700879299999995	0.543447781	0.502336867	0.061333168	0.07586462299999999	0.747910958	0.086894264	0.9316701470000001	0.592585288	0.5438686110000001	0.596694026	0.054630015999999997	0.056349638	0.889869896	0.603969887	0.885557947	0.8778556540000001	0.8357092740000001	0.908250149	0.900391409	0.8778300529999999	0.9129716659999999	0.072712946	0.591478132	0.06012602	0.467560879	0.066912205	0.5234497779999999	0.5592172639999999	0.5113218979999999	0.899141066	0.641902889
cg07617207	0.09295286900000001	0.6945243520000001	0.885907496	0.730449165	0.573709268	0.068023899	0.18938977699999998	0.565269047	0.047835612	0.572540876	0.9320298140000001	0.045906194000000004	0.9497236029999999	0.560433246	0.88428822	0.923299075	0.19698465899999998	0.6682181979999999	0.542747444	0.679357175	0.476980835	0.567909927	0.935154742	0.907668059	0.9253443140000001	0.07537949	0.48169869200000004	0.036128769	0.549697766	0.301073138	0.8893889420000001	0.934288069	0.563890207	0.926523946	0.9265138159999999	0.816565222	0.559875379	0.556039462	0.086371686	0.525676864	0.562704992	0.07754277799999999	0.553399262	0.606696958	0.068103761	0.59462393	0.9447804670000001	0.538939886	0.523370859	0.153765866	0.521414909	0.379653312	0.904513325	0.827510979	0.524696782	0.795633264	0.879110068	0.6093968120000001	0.045395785999999994	0.9283335070000001	0.442897931	0.92765464	0.53273742	0.553607394	0.03626999	0.560386466	0.453565159	0.531168382	0.567737291	0.530236742	0.560820689
cg07618758	0.9099122709999999	0.520397992	0.11694929	0.888498085	0.469833416	0.035461098999999996	0.048705252000000004	0.212602441	0.49853123	0.063662396	0.527841661	0.825643785	0.463770306	0.49335233100000003	0.46107559299999995	0.790785156	0.476042655	0.478126857	0.033305784	0.498563246	0.47116343200000005	0.067048247	0.84530139	0.837256861	0.434546759	0.888085095	0.08948346	0.31896865	0.848300038	0.530495237	0.039053914	0.504053351	0.45851435399999996	0.8725446379999999	0.036380613	0.036360007	0.038915538	0.49285281	0.416690314	0.74003497	0.042829890999999995	0.844941295	0.042442275999999994	0.042423952	0.508015427	0.5506076129999999	0.411487286	0.900381256	0.520221776	0.85597706	0.522564429	0.8310535290000001	0.45375786	0.052198257000000005	0.44922304700000004	0.8395541009999999	0.550244243	0.8512680490000001	0.039735751	0.534964166	0.840646665	0.49607331200000004	0.519581702	0.032929956	0.850497548	0.49256134100000004	0.512754912	0.042747454000000004	0.8817822470000001	0.5056348079999999	0.088215671
cg07628829	0.33676108	0.895015542	0.131081595	0.111500634	0.038807995	0.55409139	0.038344378	0.48102425600000004	0.913340365	0.9149720370000001	0.903581533	0.047971268	0.040730281	0.077949878	0.902659104	0.591279105	0.502415514	0.502895829	0.064290328	0.46709229700000005	0.521029764	0.460701706	0.060698838	0.031072371	0.903061346	0.591456315	0.628211771	0.508563392	0.911663783	0.909969403	0.536013706	0.910072515	0.907642643	0.050442979000000006	0.890534699	0.044810333	0.835668537	0.516365485	0.484447722	0.7597110029999999	0.550689161	0.900712666	0.547084227	0.07260997400000001	0.09766004699999999	0.49261093200000006	0.544479274	0.47578218299999997	0.505662351	0.591090777	0.525089273	0.8999531	0.49118105	0.885845599	0.85121854	0.578507173	0.888812357	0.03894698	0.557018463	0.574798197	0.912175014	0.924357028	0.908853806	0.575983346	0.8984969620000001	0.489072179	0.040726559	0.905553139	0.9161191340000001	0.564983042	0.855619503
cg07638462	0.6715080840000001	0.09224701800000001	0.074801415	0.432128058	0.611920878	0.045939333	0.21819139699999998	0.07382428	0.03594487	0.8561804159999999	0.056755719	0.049491046	0.474881503	0.791484058	0.483847585	0.400223218	0.30450041899999997	0.592113426	0.461204929	0.43762742	0.038392321	0.46555906799999996	0.440915479	0.8809996040000001	0.851920288	0.585435519	0.504724344	0.8925796859999999	0.805631923	0.099482658	0.04471031	0.8713242240000001	0.425663904	0.448926328	0.346795732	0.8259565590000001	0.228571831	0.057186518	0.048145865	0.46836538	0.49234991	0.8708654459999999	0.516950803	0.47739635	0.060689495999999996	0.865078329	0.8396656509999999	0.550733425	0.05754458900000001	0.516832389	0.507488849	0.842271659	0.73587181	0.435289221	0.48156371600000003	0.8173157409999999	0.43138498799999997	0.542578396	0.490830945	0.484195795	0.867489063	0.137863843	0.527819206	0.8733236809999999	0.510974158	0.880575491	0.038108952	0.49991293600000003	0.571787956	0.519208639	0.8148502329999999
cg07648143	0.522774534	0.52860998	0.901502435	0.595570803	0.946368978	0.047465687	0.045640672	0.9242960159999999	0.695786714	0.637154155	0.035085779	0.5839898339999999	0.138136234	0.648789626	0.060810723	0.362581909	0.19644963899999998	0.07584715	0.06071762	0.044610254	0.033826876	0.088435426	0.914161949	0.038070684	0.044907299000000005	0.669506251	0.907706169	0.567600321	0.047678784	0.661927421	0.5519592329999999	0.03588307	0.034391094	0.5476283679999999	0.935317858	0.568687473	0.585366349	0.568100359	0.9552188659999999	0.700205245	0.071088603	0.05116851099999999	0.059402105	0.55251811	0.716784105	0.048211378	0.09933952900000001	0.036881898999999996	0.528656143	0.031834885	0.951265347	0.539539468	0.938075105	0.604706485	0.6149404039999999	0.658275929	0.7660424370000001	0.592540258	0.035845721000000004	0.050235848	0.617562815	0.608191999	0.6107232220000001	0.9399538559999999	0.038717584	0.941257523	0.038538712999999995	0.914866927	0.37115431200000004	0.046660731	0.49389146700000003
cg07656865	0.441945594	0.594239383	0.910074603	0.9430538270000001	0.520332059	0.5418154860000001	0.04644362	0.384046499	0.5932460820000001	0.547018031	0.9173920940000001	0.037397134	0.44703026	0.909722936	0.584264829	0.518308384	0.867153684	0.705662041	0.047529613	0.8106490609999999	0.547533326	0.8344578109999999	0.5489409479999999	0.529660282	0.44589253	0.047188419	0.584757482	0.629292806	0.60716797	0.480627769	0.510557024	0.585916935	0.8987506270000001	0.042107526	0.128979475	0.884136302	0.530289297	0.5102360020000001	0.8389801309999999	0.899825283	0.039744969	0.538230932	0.920338038	0.500863311	0.050402876	0.067823269	0.058959885	0.040030284	0.9008207770000001	0.90804456	0.9441934120000001	0.539922719	0.603353932	0.913183341	0.913246335	0.05047249	0.505345731	0.49244931700000005	0.5803955789999999	0.589513567	0.55923042	0.728192266	0.937749952	0.479499429	0.525373015	0.519706057	0.537030794	0.559738584	0.037286651000000004	0.566321161	0.5304330270000001
cg07658206	0.049090697	0.5767443329999999	0.058702190999999994	0.132754566	0.514379119	0.041916094	0.514987765	0.912818412	0.612037395	0.932669992	0.9094880909999999	0.513944534	0.05527423	0.609470584	0.63711184	0.188314725	0.507742708	0.618835319	0.5351998570000001	0.096120549	0.520004196	0.055500879	0.560696269	0.028143627	0.561912161	0.935122515	0.04194748	0.040460468	0.577878738	0.479596554	0.029487561000000002	0.538530004	0.929470723	0.540574442	0.916466792	0.9104878009999999	0.913139417	0.536737947	0.931143465	0.554144881	0.608256823	0.940976822	0.927591286	0.090910111	0.43861346100000004	0.747597953	0.557330224	0.940479356	0.5930722860000001	0.634009663	0.943588451	0.564396969	0.040732666	0.92339093	0.423097613	0.066552478	0.043480012	0.529829051	0.03682086	0.875539407	0.927335997	0.616294205	0.488782042	0.929298572	0.640723491	0.9308493090000001	0.941465236	0.59323588	0.578250183	0.467955115	0.9307555270000001
cg07672908	0.88070498	0.554995069	0.669302893	0.665863074	0.047404586	0.059192182	0.073404042	0.11769225400000001	0.311759255	0.922450905	0.922100551	0.070925766	0.635292564	0.529730293	0.906657481	0.909813577	0.602954863	0.619473066	0.159369827	0.09805875800000001	0.906045898	0.07254731	0.636029955	0.627734279	0.663082038	0.08865408400000001	0.935806817	0.598706262	0.931040192	0.9290598840000001	0.9100990590000001	0.930551033	0.068482296	0.9271014479999999	0.701472022	0.063796388	0.663614926	0.045930684000000006	0.591128622	0.042314990999999996	0.939560417	0.934347802	0.9351797940000001	0.064836621	0.8520114320000001	0.5950726820000001	0.906561005	0.718947688	0.052360578	0.584096071	0.062470324	0.043850799	0.668045396	0.157739725	0.065122913	0.8511972179999999	0.74357629	0.9144075759999999	0.5723393529999999	0.7033107279999999	0.926867854	0.748312777	0.187960131	0.06696946200000001	0.508415741	0.58368508	0.610832229	0.578966853	0.655047328	0.92922322	0.547655025
cg07685025	0.064052765	0.019696138000000002	0.790029711	0.43865946899999997	0.661759282	0.06478861400000001	0.047675899	0.563580939	0.9134226520000001	0.511980639	0.907185184	0.5025006710000001	0.432774019	0.40712687200000003	0.559447273	0.5603926779999999	0.534441264	0.839673296	0.052968175	0.906752695	0.41198473399999996	0.453461551	0.797220817	0.869447435	0.023440555	0.474409691	0.9371650979999999	0.658942794	0.034287527000000005	0.065692574	0.451702493	0.834114371	0.447443541	0.468412221	0.418346714	0.7863107890000001	0.397277029	0.034320752	0.443476336	0.026686857	0.8711396290000001	0.038570974	0.49705955700000004	0.807645443	0.907363653	0.398707186	0.017237416000000002	0.8677596909999999	0.494384634	0.46095222	0.5270176999999999	0.446106157	0.4062385	0.7545285209999999	0.83604913	0.42127412799999997	0.9253535820000001	0.48004373899999997	0.515783447	0.870498668	0.839426562	0.021141877000000003	0.859568965	0.455587147	0.8925566909999999	0.466812028	0.46021642799999996	0.433163946	0.420829241	0.8604988440000001	0.40320832
cg07687172	0.9337786840000001	0.509500899	0.621335259	0.792209975	0.507727128	0.428131362	0.8568962940000001	0.036660917	0.948719885	0.5262414120000001	0.418349715	0.49826943100000004	0.577805576	0.417855808	0.475812946	0.42825362200000006	0.475533143	0.43937430899999996	0.8738803820000001	0.05542411	0.018929709	0.094695028	0.800814347	0.41807386700000004	0.49417367700000003	0.892761664	0.515749176	0.8947404840000001	0.051361335999999994	0.49096765200000003	0.47245738200000004	0.7994833840000001	0.41077206	0.494697989	0.448444656	0.8807501240000001	0.032691503999999996	0.47305829	0.451433407	0.464244185	0.435808816	0.47701742399999997	0.418750921	0.055749162000000005	0.470589288	0.022885693	0.955333357	0.450778004	0.939373925	0.41301539	0.45276367700000003	0.43037993	0.84543735	0.861235023	0.47230875200000005	0.9129864659999999	0.410061202	0.49195121700000005	0.946918389	0.45715451	0.47834215	0.8773910340000001	0.01996361	0.923884412	0.458642712	0.920081864	0.9186625190000001	0.9397782790000001	0.5045037179999999	0.929171895	0.466785855
cg07705913	0.584374475	0.55481819	0.772423738	0.849591781	0.624204489	0.438956206	0.162660413	0.026104397	0.9448480109999999	0.522431591	0.028961682000000002	0.20259442800000002	0.046962523	0.04469604	0.30762019399999996	0.7084876379999999	0.8348138270000001	0.060637397999999995	0.48581199999999997	0.884232936	0.69364238	0.046163942	0.476724099	0.463432565	0.899701049	0.528975684	0.941869088	0.567856103	0.9250032859999999	0.938466055	0.938101181	0.850675773	0.88383712	0.480076589	0.470820003	0.520591508	0.46616610299999994	0.755278791	0.09838278800000001	0.524438278	0.919505094	0.8396327259999999	0.49776153700000003	0.5086486929999999	0.9363778779999999	0.7141321009999999	0.019774431999999998	0.528607013	0.467599566	0.9250916990000001	0.265541882	0.9019347190000001	0.41233921100000004	0.896918872	0.8784481009999999	0.5464145020000001	0.452373488	0.024733352000000004	0.024954608	0.638547717	0.9402643759999999	0.670023751	0.45127717100000003	0.511599821	0.030808631	0.031670659	0.26214617	0.084612424	0.583400091	0.92609383	0.827438248
cg07712541	0.405516506	0.45816085799999995	0.819700648	0.250762041	0.017438999	0.453271443	0.028467492	0.017321263	0.23495544899999998	0.043222052999999996	0.44062360100000003	0.910226897	0.42218104700000003	0.8722157559999999	0.399709287	0.505358847	0.016650526000000002	0.063881536	0.428624037	0.489971502	0.425694753	0.214136574	0.49167578799999995	0.9169191859999999	0.877683907	0.53566205	0.7352308359999999	0.921624298	0.7885086659999999	0.031063765	0.872224117	0.94127216	0.512281514	0.44614396799999995	0.523335177	0.441475695	0.291104145	0.100254789	0.019789298	0.029571452999999998	0.889237864	0.42495749299999996	0.422710023	0.08319217799999999	0.956200761	0.508061648	0.582438605	0.897307156	0.835129217	0.43069221	0.44469689700000004	0.023516214	0.022788678	0.052497145	0.768345313	0.014847522	0.458638886	0.43416211600000004	0.025489652999999998	0.013563603	0.023463763999999998	0.198160489	0.41991647200000004	0.021273298	0.019196313	0.5090317529999999	0.466637576	0.021887205	0.281663277	0.938685367	0.37977487600000004
cg07722783	0.919624523	0.68112754	0.056517215	0.094632682	0.040340364	0.47022439299999996	0.48995320600000003	0.03056652	0.92440558	0.888945077	0.060733975999999995	0.039899697000000005	0.566748945	0.159121091	0.902196208	0.055842534000000006	0.568776105	0.12533040199999998	0.912079876	0.150604079	0.569167413	0.121370841	0.582728847	0.915966541	0.4400602	0.042440937000000005	0.945948417	0.64979894	0.039028459	0.9110289540000001	0.107640859	0.690384184	0.50929711	0.08970586	0.533759574	0.9201709159999999	0.7326441920000001	0.030606486000000002	0.028617626	0.561526874	0.292176045	0.05113812	0.5344479120000001	0.120201055	0.586914032	0.6851019159999999	0.047290843	0.328533397	0.038254749	0.543459151	0.7506732509999999	0.495535124	0.411017129	0.910330344	0.906950461	0.04636319999999999	0.6770600609999999	0.457423621	0.416229522	0.43591731	0.9217573990000001	0.908467875	0.039018628	0.559066401	0.621128166	0.530047167	0.9206165470000001	0.520769458	0.926439937	0.930355589	0.167927943
cg07727809	0.8507995909999999	0.871152095	0.524238567	0.671865011	0.8436807540000001	0.039581318	0.040955828	0.035195917	0.914386272	0.159454186	0.894134625	0.453543497	0.529585863	0.887750699	0.599378976	0.92400052	0.551267894	0.09496336699999999	0.599721966	0.92211786	0.492481929	0.16452372199999998	0.805814994	0.9005124320000001	0.5105383379999999	0.904216012	0.23425871	0.498472288	0.058629305	0.228381342	0.904295836	0.218638191	0.06263505700000001	0.39602892100000003	0.538328796	0.513633757	0.872167465	0.403686857	0.041075931	0.49667634	0.06423601799999999	0.11780600699999999	0.496419961	0.918325433	0.686082249	0.34189864600000003	0.597818894	0.5251304689999999	0.910361566	0.525206674	0.876669611	0.7935449640000001	0.601863478	0.536296859	0.488788107	0.254455005	0.8926427159999999	0.50711133	0.9289827490000001	0.910041109	0.247925148	0.907855025	0.936599333	0.866406021	0.530533475	0.060883007999999995	0.48262677299999995	0.178862353	0.889812814	0.892979541	0.721038095
cg07731272	0.06460592	0.9193027859999999	0.392199187	0.566128296	0.861326547	0.44012402899999997	0.421273633	0.525632047	0.520618473	0.470417304	0.5520116429999999	0.88453045	0.866725283	0.439390584	0.823118653	0.446862604	0.229492472	0.89738031	0.56691707	0.7849886420000001	0.04016047	0.7682665890000001	0.476317648	0.051454988	0.44933718100000003	0.8108691159999999	0.035171673	0.057359762	0.842425512	0.7871265040000001	0.890920961	0.919285372	0.462845424	0.466841464	0.457128854	0.778398466	0.48182650299999996	0.896877864	0.520009551	0.498381326	0.908242876	0.084748851	0.507678655	0.545517314	0.55777117	0.518107137	0.921830732	0.5078181970000001	0.6254185489999999	0.059504687	0.477603619	0.8794263059999999	0.927552893	0.451472779	0.07279316	0.924376158	0.363084552	0.51301009	0.475200574	0.508044713	0.8600078179999999	0.029276311	0.48593981399999997	0.047544870999999995	0.907259644	0.549929446	0.44906298200000005	0.483651045	0.9161446120000001	0.6370633410000001	0.915908425
cg07744075	0.483804323	0.073823834	0.366335222	0.19815049	0.44415711700000005	0.432128823	0.046140327	0.032040156	0.8226596340000001	0.8548540040000001	0.08493335099999999	0.85999451	0.9087431770000001	0.11954010000000001	0.751616332	0.245692913	0.7509584420000001	0.583052609	0.472759621	0.879602511	0.104504839	0.43274456899999997	0.441655586	0.821546675	0.481652043	0.709684495	0.478058995	0.505406596	0.47024374	0.7950034	0.767325348	0.858143773	0.67960268	0.731201188	0.63044742	0.085293552	0.787497998	0.052822109000000006	0.45520134100000004	0.753408753	0.427093092	0.08824392199999999	0.09447313	0.45491793700000005	0.323817621	0.683298685	0.9432639859999999	0.407953158	0.419795005	0.462435319	0.45564483299999997	0.7541166570000001	0.800111372	0.46242164799999996	0.761583557	0.506822358	0.046019856	0.786268075	0.8348248709999999	0.830783377	0.301734846	0.812730305	0.41382194299999997	0.052053431	0.767203856	0.121379211	0.45501634700000004	0.523200635	0.48433959200000004	0.8548161329999999	0.8151302440000001
cg07767515	0.66809788	0.06526810799999999	0.087940031	0.20237617600000002	0.576226868	0.644465793	0.589377542	0.396739921	0.7981534159999999	0.55901257	0.10653256	0.9407956959999999	0.783363233	0.931360795	0.5774148020000001	0.8488630840000001	0.048749993	0.04875209900000001	0.9222696690000001	0.594288147	0.933048938	0.096700425	0.911605885	0.591839777	0.061485434000000005	0.643309983	0.254848082	0.597359677	0.9108415679999999	0.648321085	0.5860103170000001	0.562289673	0.06917504299999999	0.649186422	0.660682985	0.583192974	0.088428925	0.044069788	0.546442185	0.610358893	0.075342393	0.077155565	0.545584499	0.6416582270000001	0.057173982000000005	0.213039914	0.060156962	0.791641277	0.20761607699999998	0.038670971	0.413356216	0.927905593	0.564401417	0.904198318	0.6214382589999999	0.5246513629999999	0.5553913189999999	0.07970136900000001	0.036617655	0.924888565	0.584847428	0.915749099	0.047386831	0.64206625	0.519877547	0.606931536	0.056685633	0.646767424	0.13820149699999998	0.600851264	0.327364022
cg07771976	0.457849512	0.036040464	0.456751619	0.409531473	0.086780885	0.780573383	0.060085050999999993	0.8812978359999999	0.866565151	0.489170886	0.53837841	0.878914402	0.9289103409999999	0.8144502029999999	0.5522756839999999	0.845400707	0.544012112	0.572192547	0.8370302709999999	0.48957866899999997	0.449027633	0.811156745	0.44823210399999996	0.8970351000000001	0.5142193939999999	0.855158359	0.047922125999999995	0.9017403079999999	0.9221610729999999	0.921659138	0.037078582	0.885432439	0.8595061540000001	0.467421848	0.471148529	0.817443149	0.470020906	0.7953533070000001	0.81802111	0.448157927	0.533016586	0.89799219	0.432094064	0.885556415	0.49398652	0.43756806600000003	0.033444032	0.878374352	0.447839182	0.915813298	0.87693089	0.870616033	0.889936919	0.442075315	0.06469778799999999	0.930600234	0.33683812700000004	0.431296369	0.455582563	0.8801709529999999	0.848567354	0.902914042	0.48654292899999996	0.87829382	0.87700513	0.491561184	0.038261464	0.87905484	0.851872993	0.8880024940000001	0.90191979
cg07783491	0.448499995	0.46189002	0.043724902999999996	0.8722012440000001	0.46723634399999997	0.49374269299999995	0.07699041599999999	0.432073063	0.837084308	0.517136726	0.8895538959999999	0.48764887799999995	0.821841459	0.77608523	0.229313133	0.544994942	0.824632327	0.7772762459999999	0.86664938	0.49790076899999997	0.034377364	0.451699929	0.436984153	0.052771505999999996	0.8788762370000001	0.056954004	0.797848056	0.832813397	0.447005338	0.483360766	0.08167390299999999	0.847932314	0.831360312	0.45015927299999997	0.45585857	0.793317225	0.43065617799999995	0.045407095	0.455728187	0.866355427	0.874367314	0.457475329	0.826925495	0.526479719	0.818615201	0.931140656	0.8993456590000001	0.045366273	0.865800602	0.469255531	0.8550306809999999	0.413850471	0.40778127200000003	0.451983685	0.455891135	0.391641928	0.888844979	0.8142013690000001	0.8723136890000001	0.424878217	0.8419957140000001	0.47168453200000005	0.833229908	0.034040315	0.878045698	0.866345832	0.135190798	0.315083332	0.9076005709999999	0.477346304	0.838003438
cg07796335	0.463834344	0.525194807	0.52744217	0.923732773	0.539741321	0.030501737999999997	0.113876763	0.606521247	0.027689186	0.48571174100000003	0.904935918	0.49108904200000003	0.12549068800000002	0.18518784100000002	0.6382006720000001	0.49971758	0.06614617099999999	0.10534999199999999	0.627357965	0.8721572940000001	0.049609559000000004	0.160498491	0.018637406999999998	0.521324233	0.92358611	0.842811788	0.505463271	0.290508512	0.9352615940000001	0.567333129	0.928104445	0.028709516	0.06466776099999999	0.546301104	0.08615361199999999	0.449790827	0.038417321000000004	0.8819105070000001	0.53095863	0.91807229	0.058032357	0.5081352029999999	0.037954535	0.5481198389999999	0.537613338	0.022744896	0.860638298	0.920288129	0.029934414	0.041249161	0.92060891	0.50651556	0.512798734	0.470984908	0.477412836	0.047642437999999995	0.036828902999999996	0.885174923	0.511635182	0.03685015	0.027979787000000002	0.49903775	0.044504998	0.70049588	0.47071526700000005	0.486099171	0.142894874	0.030421217	0.040197419	0.028296118	0.039502696000000004
cg07807395	0.620567259	0.9202696359999999	0.242492994	0.9367897620000001	0.083202125	0.612189679	0.508354007	0.6214291789999999	0.623627921	0.9522410290000001	0.592052093	0.9286938290000001	0.481473891	0.589519372	0.263500521	0.621252437	0.576720053	0.51923699	0.204555646	0.053525805999999995	0.363928559	0.883171765	0.922723704	0.519111035	0.650653609	0.06820693	0.946809073	0.675838675	0.9444299979999999	0.566738356	0.921289008	0.690701516	0.516187802	0.066045387	0.895703335	0.5882143989999999	0.582007181	0.49994188100000003	0.496437699	0.040723791	0.574736365	0.585494116	0.073282483	0.549407489	0.626980546	0.498189699	0.947334709	0.9445921340000001	0.560437463	0.036556583999999996	0.390941485	0.049908203	0.564932201	0.623515445	0.543684346	0.742495418	0.44359706299999996	0.073674189	0.58923254	0.577607975	0.50310755	0.507047557	0.026748274	0.054009913	0.523441881	0.046946405999999996	0.221337258	0.41546047700000005	0.237735007	0.600685484	0.46109187100000004
cg07815011	0.810459985	0.056808802	0.104643603	0.203471777	0.65167592	0.39277893	0.084106496	0.958612743	0.9565525090000001	0.964521512	0.882949877	0.581977002	0.635066341	0.14412301	0.715585151	0.293598792	0.815343503	0.547909464	0.5658173710000001	0.7570770859999999	0.923884425	0.19442034	0.479731284	0.027594393999999998	0.9678701999999999	0.666969943	0.939882852	0.910323903	0.588017708	0.948085872	0.943031471	0.547544157	0.461701636	0.624709311	0.524016927	0.90075897	0.9358730670000001	0.928948645	0.060791255999999995	0.025790247000000002	0.954496096	0.550359943	0.11035621300000001	0.9487088340000001	0.40863007799999995	0.6354762939999999	0.576694334	0.465905303	0.9518285479999999	0.145244805	0.54569297	0.21402033399999998	0.93029598	0.47719505	0.495593734	0.031566937	0.536482669	0.55149235	0.022429974	0.477934325	0.892438044	0.562376295	0.523074866	0.532093506	0.947566845	0.961858622	0.50436382	0.026162296	0.028327857	0.9405175090000001	0.5522744070000001
cg07823099	0.053268632999999996	0.9114678740000001	0.231235795	0.44612239	0.9172147970000001	0.5322405920000001	0.903475017	0.90085143	0.86693643	0.923132002	0.048155552000000004	0.5712022179999999	0.87053179	0.9103949020000001	0.712793661	0.926404546	0.032115501	0.816332101	0.118298496	0.505694245	0.44659261100000003	0.837774736	0.877402116	0.037039529	0.037915213999999996	0.495614262	0.47582284799999996	0.484455425	0.5436192479999999	0.928976248	0.504354461	0.276905089	0.043730242999999995	0.067054281	0.5250689620000001	0.8982209529999999	0.510810317	0.491207367	0.554218487	0.476897584	0.907030135	0.043497182	0.044817004	0.50378238	0.916339872	0.040930567	0.614131344	0.54268599	0.49572490700000005	0.571073807	0.90730597	0.5546333520000001	0.462505813	0.48863432700000003	0.052224911	0.048296358	0.44672018	0.48466819200000005	0.026970572	0.48919009700000005	0.90254576	0.115965002	0.468730352	0.091145167	0.038538637	0.476175598	0.479469453	0.90724208	0.938305907	0.911266384	0.5532807670000001
cg07827433	0.035565717000000004	0.025648657999999998	0.512174371	0.592858459	0.7892146990000001	0.063386241	0.845690257	0.486852006	0.47798542299999996	0.908104661	0.410279357	0.059633359000000004	0.915921949	0.11970590699999999	0.776648845	0.512249975	0.41317405799999996	0.8801933259999999	0.511781872	0.843553949	0.892737771	0.08543838599999999	0.470613005	0.49759167200000004	0.84213616	0.108401235	0.48631931100000003	0.47458931299999996	0.876459243	0.45185050299999996	0.055999453	0.8938076559999999	0.48827790000000004	0.475627526	0.802209882	0.046282354000000005	0.033883666	0.488400515	0.7992013990000001	0.770529085	0.8725253279999999	0.8636947690000001	0.49354727200000004	0.076130825	0.078029398	0.028345611	0.030830249	0.812912106	0.515791352	0.593640369	0.034427152999999995	0.87424998	0.5012979999999999	0.463041696	0.473229059	0.08675496099999999	0.0436011	0.043927719000000004	0.038694768	0.908067565	0.520000262	0.443647815	0.484551732	0.45904224899999996	0.839774225	0.5287170529999999	0.8328763109999999	0.503595244	0.538154647	0.487593063	0.477895148
cg07834475	0.493102739	0.031804504	0.035537911	0.076895767	0.054486085999999996	0.10773352900000001	0.5335838079999999	0.9245368490000001	0.513768318	0.506523452	0.05755152	0.564759363	0.9280237029999999	0.479054175	0.9587757709999999	0.939311605	0.606774681	0.042608454000000004	0.037418627	0.458844429	0.834138679	0.15376362	0.51467392	0.48398266100000004	0.509201662	0.032389601000000004	0.8932875920000001	0.880709709	0.9291060740000001	0.945441654	0.533415845	0.514166705	0.18416603399999998	0.521773759	0.062480255	0.596045055	0.914864363	0.451707119	0.5219812779999999	0.034900076	0.929887595	0.514764916	0.5182204260000001	0.109361671	0.915127721	0.922635205	0.573335658	0.949084932	0.492564921	0.929952647	0.267766697	0.914252737	0.526432737	0.517270983	0.918707218	0.521495013	0.032357477999999995	0.026019959	0.025088989	0.678134815	0.532113755	0.6205253629999999	0.5922721470000001	0.567774855	0.541649323	0.5911142229999999	0.321884942	0.555005725	0.5890415729999999	0.049661461	0.11499885300000001
cg07837763	0.43524482299999995	0.666767197	0.143532013	0.8570418890000001	0.0685148	0.029132581	0.021928938999999998	0.021749692	0.580231144	0.910816933	0.347873204	0.844583442	0.020704248	0.519988729	0.562796741	0.401583511	0.515826384	0.874363371	0.9308625759999999	0.054326319000000005	0.903233737	0.423713557	0.09258347199999999	0.031134886	0.9106634509999999	0.9246193009999999	0.37648891700000003	0.489047137	0.906037289	0.44681412600000003	0.923687418	0.7961159170000001	0.055150227	0.469019284	0.11157924300000001	0.460213096	0.021083655	0.873096352	0.028439212000000002	0.019091844	0.48508586200000003	0.8908971609999999	0.927046812	0.47363745100000004	0.35310600799999997	0.207144589	0.336526276	0.038894495	0.051655572999999996	0.02132347	0.401657951	0.427553045	0.018999049	0.080542369	0.038933034	0.7786312559999999	0.40137183299999996	0.9203975590000001	0.028818466	0.025081512	0.030350206	0.491174905	0.441047536	0.464573709	0.32682173600000003	0.5525645379999999	0.926150404	0.403135828	0.05013437900000001	0.023579477999999997	0.45164609899999997
cg07838857	0.7133488109999999	0.877563476	0.016536701	0.035843291	0.462817862	0.436153415	0.42695704799999995	0.7084474059999999	0.475562516	0.529296371	0.51066246	0.057232965999999996	0.934908851	0.926360947	0.267990683	0.578900309	0.481884905	0.940604234	0.10506538900000001	0.8341389229999999	0.461692868	0.4979019	0.887314797	0.918980254	0.028297199	0.118465695	0.473951588	0.576995238	0.897791613	0.466289289	0.47911185799999995	0.703963149	0.290633183	0.339515175	0.08007247	0.803299419	0.031588893	0.50725914	0.455699054	0.497110424	0.301075694	0.482372032	0.857707007	0.448953008	0.289860462	0.72725191	0.866446695	0.564165874	0.453052401	0.8094601	0.45699679200000004	0.015054101	0.041064486000000004	0.825036524	0.10234883	0.355203937	0.485648414	0.428591629	0.02407339	0.431464245	0.548656128	0.893769002	0.674195865	0.49608670899999996	0.892365305	0.879758643	0.883562868	0.906273916	0.165628067	0.504783416	0.897564742
cg07840003	0.056818575	0.572269221	0.535523152	0.10189469400000001	0.032791069	0.038948121	0.939975637	0.933095123	0.9350353579999999	0.612091895	0.587497432	0.943547606	0.029167901	0.564144904	0.578108776	0.088841339	0.642810797	0.6872796959999999	0.528114683	0.521023032	0.039334403	0.05228226	0.9300335059999999	0.030561763999999998	0.0329277	0.511390708	0.032975021	0.546744094	0.043448485	0.063598776	0.485119321	0.028755142	0.620560773	0.082753156	0.645388782	0.577082448	0.02561314	0.554462285	0.554574667	0.46783284399999997	0.575442641	0.5382764720000001	0.065562194	0.9581008520000001	0.8847331420000001	0.067572297	0.017248963	0.58122047	0.5300130120000001	0.475215325	0.72084285	0.941626775	0.577795436	0.527149881	0.517802805	0.220001534	0.058977367	0.028194514	0.932435687	0.9380572709999999	0.581710201	0.836019537	0.562241917	0.506325655	0.9319875440000001	0.552270646	0.063633019	0.617614412	0.652334912	0.943984953	0.537225321
cg07887910	0.196747897	0.28658944399999997	0.8568142540000001	0.5988529770000001	0.5129420960000001	0.6709411479999999	0.087300204	0.39974960299999995	0.40470484100000004	0.127337754	0.493744301	0.8331834159999999	0.206452797	0.306351558	0.712102226	0.403077523	0.205160628	0.7168495429999999	0.128210138	0.673010405	0.589384175	0.560137721	0.876224573	0.877909998	0.054901642	0.629957959	0.510056286	0.804196714	0.184383673	0.868300697	0.89180947	0.622130698	0.803868131	0.906276575	0.650051215	0.526163686	0.30348546	0.061945814	0.8339081190000001	0.06170539	0.5587183960000001	0.145306129	0.875463975	0.087329233	0.082107393	0.39110311200000003	0.24341944699999998	0.84708328	0.802455922	0.538767106	0.377615294	0.641565029	0.867756262	0.597207247	0.143861406	0.636493025	0.45965077299999996	0.41436620799999996	0.9005743909999999	0.597990362	0.592675727	0.529140415	0.066438108	0.16993432100000003	0.779481098	0.902235812	0.812258356	0.812475521	0.501670954	0.19405316	0.90924337
cg07911228	0.023195526	0.48483568	0.512122266	0.07025153599999999	0.033103646	0.018411828	0.944241619	0.537421948	0.5461621489999999	0.5084314529999999	0.601078758	0.58922424	0.946634344	0.523624516	0.378646817	0.06477221799999999	0.598504378	0.640039128	0.525233293	0.023384099	0.564607217	0.887137147	0.068940737	0.9419830459999999	0.5188439260000001	0.9150988520000001	0.9426736640000001	0.50120385	0.931150736	0.05632664	0.50604762	0.954670114	0.935917922	0.575190419	0.487662239	0.933325452	0.024884086	0.021817662	0.529742755	0.5532863379999999	0.9513372920000001	0.949829437	0.050100504000000004	0.9450926059999999	0.055007086	0.6915040490000001	0.696431833	0.9484454179999999	0.038865538	0.51784748	0.7621632909999999	0.929241882	0.566061713	0.063277061	0.9214303690000001	0.594618685	0.48644215399999996	0.938789442	0.579357339	0.609382149	0.648061774	0.02673433	0.026064367	0.581327939	0.9455602129999999	0.552855275	0.570399113	0.950192747	0.954355471	0.041429635	0.9540267
cg07914743	0.040019121	0.5191105229999999	0.448213604	0.540473716	0.053395937000000004	0.106944974	0.8434308770000001	0.43062223	0.425693484	0.702113469	0.8910315329999999	0.8526892009999999	0.840532418	0.44903142799999995	0.541198638	0.419258584	0.05725187	0.843122588	0.821402656	0.496326408	0.49494573399999997	0.428023284	0.750868353	0.848143306	0.469454284	0.448005221	0.813825239	0.435285308	0.878914008	0.057203631	0.452575548	0.8629839109999999	0.808766401	0.44890000399999996	0.09183768	0.826915416	0.798926721	0.441245609	0.43097412	0.027768539	0.039556857	0.833463831	0.46193698200000005	0.441001776	0.036958255	0.8745245079999999	0.552237391	0.45741795399999996	0.818318385	0.489672107	0.45735090100000003	0.027067361	0.45693367100000004	0.452019477	0.457275219	0.575805035	0.9020284190000001	0.025443003999999998	0.8589554970000001	0.5597995060000001	0.897064381	0.865475221	0.476489131	0.032306664	0.883314568	0.864619912	0.47275998700000005	0.41196002	0.466298796	0.484295619	0.41246416799999996
cg07922345	0.059414133	0.5877426170000001	0.46926237	0.088393739	0.920905014	0.039793312000000004	0.887028626	0.031030209	0.91125442	0.060945962	0.843516328	0.6614273270000001	0.03941709	0.078768891	0.911867372	0.174351993	0.553316176	0.532626846	0.7072659459999999	0.121291726	0.47066215299999997	0.52848438	0.934348466	0.486564864	0.030414382	0.057983235	0.049962564	0.418051041	0.051846811	0.574911509	0.553337589	0.027391872	0.41014088200000004	0.885323292	0.548412903	0.507791454	0.506602248	0.022351008	0.47380148	0.025322091	0.518102911	0.046999358	0.9014197340000001	0.52400505	0.07642864	0.8964692590000001	0.704125498	0.93134612	0.559336597	0.5600156620000001	0.02894313	0.492104535	0.925552587	0.425940298	0.028071962000000002	0.041217284	0.9307621840000001	0.9291519340000001	0.571658545	0.48528322700000004	0.029395082000000003	0.67998889	0.847153728	0.937209381	0.501437404	0.510454113	0.8674150290000001	0.924649912	0.619621402	0.904458718	0.9375825440000001
cg07934484	0.505102449	0.5339742479999999	0.49760583399999997	0.23159763600000002	0.499609295	0.079975556	0.024297599	0.52551608	0.566581012	0.152680397	0.9139010890000001	0.948940659	0.940632162	0.258907135	0.582312865	0.43136382700000003	0.38811516700000004	0.47856828700000004	0.557482901	0.41905964700000004	0.41944159200000003	0.826335887	0.952584867	0.03265107	0.033597149	0.07418808	0.917242505	0.90341018	0.468072186	0.910840082	0.905912458	0.030830489	0.503050545	0.39911865	0.805842275	0.8443242209999999	0.08606575400000001	0.47361582399999996	0.047376172	0.47040941	0.871939125	0.42421666399999997	0.53745449	0.394808699	0.9448135870000001	0.567850544	0.9545352690000001	0.037744687	0.435770638	0.096580963	0.8426952040000001	0.127356442	0.770729978	0.08528932	0.139358018	0.8087965420000001	0.902299683	0.355351672	0.8966766079999999	0.923187309	0.384128625	0.44924799600000004	0.904731333	0.681417444	0.097269545	0.094246077	0.631928365	0.491201895	0.113510985	0.877676305	0.089219273
cg07934856	0.558564547	0.49620086	0.57081204	0.481582709	0.903613034	0.551386257	0.051712325	0.766072657	0.46758508299999996	0.892990235	0.583271946	0.882830703	0.440113121	0.5012624760000001	0.8038346190000001	0.485894621	0.043514184000000004	0.875475925	0.54741682	0.103786276	0.030095477000000002	0.507514028	0.87620316	0.8920680559999999	0.808987048	0.048233363	0.43085258299999996	0.04267747400000001	0.519136111	0.14400846	0.43232116600000003	0.026394063	0.39887225	0.8895646159999999	0.474012965	0.029083401000000002	0.593627396	0.028630992	0.47610537	0.071809921	0.5433415420000001	0.46443481600000003	0.879621165	0.928469496	0.8705924079999999	0.385175259	0.687917958	0.90481242	0.469966745	0.523966505	0.46506893899999996	0.93677606	0.47014213299999996	0.8383682459999999	0.8584967929999999	0.904129539	0.035722712999999996	0.041938541	0.528763494	0.887071356	0.8944129409999999	0.39634856399999996	0.906907494	0.528964718	0.918565498	0.043880447999999996	0.047211733	0.888332962	0.47480644299999997	0.900235783	0.540181251
cg07939002	0.045931742000000005	0.031203467999999998	0.062046299000000006	0.15983482	0.509647512	0.055077758	0.7534801729999999	0.141804986	0.487613623	0.892367424	0.53744388	0.841428609	0.473685312	0.9068060240000001	0.511063602	0.45859874	0.553856039	0.92988824	0.9183415340000001	0.18427281199999998	0.9216811770000001	0.478684085	0.888357506	0.41881402100000004	0.496103003	0.45112962799999995	0.860227222	0.031510448999999996	0.880017609	0.510886566	0.032858115	0.897967651	0.512859756	0.492715135	0.904495009	0.8512849709999999	0.48469643100000004	0.474053089	0.026172029	0.422753194	0.8910165409999999	0.797646545	0.45274899399999996	0.521111349	0.03719772	0.9119160559999999	0.409499319	0.904771927	0.857254683	0.9118406640000001	0.726190617	0.890358759	0.912404476	0.442094135	0.440769481	0.8239162459999999	0.039523276	0.032221802	0.41374312	0.91434831	0.9190389409999999	0.534327077	0.792205878	0.905009553	0.421171147	0.89395275	0.897365973	0.840595795	0.917081678	0.8974121509999999	0.900355797
cg07949986	0.46440939200000003	0.466954837	0.548874857	0.162255229	0.439796901	0.02040583	0.164433989	0.8254653190000001	0.565080035	0.029085107000000002	0.021192274	0.550947841	0.9051751690000001	0.526790075	0.8069331809999999	0.418110004	0.407135918	0.8279597479999999	0.53972195	0.814126261	0.36070238600000004	0.457369298	0.778594793	0.9230422340000001	0.945225669	0.425041441	0.506238189	0.020585411	0.8610633959999999	0.043868932	0.9025867540000001	0.937429848	0.431249303	0.403824966	0.058429052	0.820766894	0.407704829	0.825498787	0.035119397000000004	0.7325482	0.43329117899999997	0.910229368	0.81313671	0.467575257	0.46064327200000005	0.53215408	0.594767356	0.9279270759999999	0.946066902	0.498384097	0.25892649100000004	0.861395418	0.8576988959999999	0.434012589	0.027743455	0.04688839	0.963921012	0.49104512899999997	0.021818691	0.015402002	0.463674221	0.9160089440000001	0.906046812	0.497700343	0.896802407	0.040964134	0.943329999	0.44066064	0.55976524	0.932677622	0.48615905
cg07955921	0.6760945420000001	0.45963387	0.06852675	0.46451275299999994	0.890822035	0.084222454	0.052699734000000005	0.645253007	0.878021807	0.086246585	0.945719977	0.034123341	0.6570322470000001	0.119396425	0.90983254	0.647137866	0.9515168690000001	0.7429617009999999	0.6846737070000001	0.7068356709999999	0.91442568	0.607210678	0.590945408	0.037870411	0.9203485229999999	0.630130443	0.640854836	0.600797736	0.060643085	0.517310831	0.5159046589999999	0.546584141	0.49959796100000003	0.4875651	0.512278884	0.138434655	0.05872963900000001	0.028374918	0.04850554	0.899023103	0.40078124600000004	0.942820986	0.485727576	0.9520079370000001	0.692612661	0.39381294200000005	0.028673822999999998	0.93520992	0.6614967589999999	0.93967647	0.9547373170000001	0.8944809109999999	0.48783323799999995	0.484509081	0.578130778	0.031825806	0.019034904	0.444761274	0.031570642999999995	0.728818532	0.554735323	0.333708191	0.65313551	0.859482545	0.046787659	0.932293358	0.8958236479999999	0.670339301	0.5676845389999999	0.949229454	0.945352413
cg08009901	0.050218230999999995	0.530022352	0.402866835	0.6368070029999999	0.45937319299999996	0.052120365	0.023504361	0.451825214	0.37290617200000004	0.900718351	0.443423955	0.842824958	0.44525032600000003	0.443392347	0.840448582	0.813533272	0.30533364399999996	0.57870338	0.444593955	0.916565977	0.37738734799999996	0.14058062699999999	0.057054339	0.029189332000000002	0.036656084	0.8016770679999999	0.027070962999999997	0.522689894	0.893673565	0.41348899299999997	0.43131602799999996	0.455414472	0.203027994	0.44823142	0.466503946	0.767527388	0.04041077	0.436491412	0.043230492999999995	0.386303596	0.050984054	0.7686523940000001	0.485273479	0.47529972299999995	0.056542933	0.909181017	0.446288976	0.7973265390000001	0.43823956399999997	0.776394095	0.530162528	0.38166432899999997	0.647662174	0.326359723	0.808945178	0.023582415	0.091962302	0.021836900000000003	0.8598568440000001	0.401586726	0.46198188	0.351469508	0.45183282	0.445489485	0.8572739979999999	0.389447573	0.5754411079999999	0.846848594	0.41321105700000005	0.47269769899999997	0.826844771
cg08031689	0.910597709	0.917668574	0.5697033020000001	0.34090339799999997	0.605958636	0.040388214	0.592618086	0.7590696159999999	0.056246860999999995	0.48300472	0.5491449079999999	0.565942774	0.894161833	0.106185606	0.9203494520000001	0.561112882	0.422223091	0.241011695	0.8440544240000001	0.654464212	0.522960456	0.524574911	0.554858174	0.6083930670000001	0.73116382	0.511182999	0.056793485	0.154510515	0.871703102	0.16878831600000002	0.623603182	0.8310797259999999	0.643523866	0.476902826	0.922050193	0.903907894	0.460360014	0.044368338	0.42296955799999997	0.035562422999999996	0.76791675	0.194434597	0.17337923600000002	0.523519689	0.74469645	0.726457389	0.913242883	0.444345237	0.85439325	0.556657666	0.706772427	0.489136814	0.220344572	0.881802493	0.7576117840000001	0.339498281	0.790080452	0.9238571259999999	0.42559603700000004	0.194471471	0.722490132	0.544533096	0.319824275	0.667375195	0.7113526929999999	0.537349768	0.615129141	0.503802106	0.37420154899999997	0.557909584	0.5933052289999999
cg08060987	0.14991455199999998	0.534787213	0.024746379	0.584006129	0.9118470670000001	0.069941663	0.44338198100000004	0.8776241029999999	0.6880900640000001	0.627724605	0.9047471220000001	0.9323733740000001	0.532331317	0.571287554	0.083423728	0.038656328	0.494301914	0.579263729	0.654334777	0.39373288100000003	0.317849842	0.352384872	0.10490063300000001	0.578264532	0.055182611	0.926148311	0.940110252	0.514470723	0.074360812	0.9013432229999999	0.44807878700000003	0.888900703	0.8882519109999999	0.519824029	0.051667244	0.556096148	0.89345361	0.029240215	0.9131371890000001	0.91079093	0.5318656970000001	0.54079837	0.052319499000000005	0.500864933	0.7457946590000001	0.8948069820000001	0.078387224	0.539144809	0.570779087	0.937117458	0.530235459	0.877131735	0.905835699	0.549724962	0.825039227	0.024834142000000003	0.92625849	0.601501735	0.030834821000000002	0.49547286	0.905848373	0.546587568	0.028434069	0.030891363999999998	0.9066156759999999	0.9197527109999999	0.5411038770000001	0.539524064	0.915494563	0.588408929	0.539621731
cg08061720	0.023938038	0.323310852	0.015596032	0.40859944	0.7118862140000001	0.323154712	0.462233099	0.24867817399999997	0.493367502	0.836106879	0.05063725	0.78309864	0.8678724959999999	0.017062047	0.511201085	0.069286771	0.498851392	0.944592502	0.559464447	0.468757026	0.031553567000000005	0.477711021	0.401025449	0.020943812	0.441728997	0.686835539	0.798307661	0.844285043	0.693140634	0.7676941340000001	0.020616723	0.7242677129999999	0.38411825200000005	0.01992138	0.398270613	0.671903404	0.020079628000000002	0.423838667	0.291461254	0.022588507	0.802192184	0.775993727	0.7692521059999999	0.801861554	0.563518594	0.413259035	0.022757945	0.46704563	0.791783621	0.74377748	0.8838800920000001	0.464429649	0.3682196	0.691078053	0.017469279	0.163535019	0.581578374	0.846274588	0.020324349	0.83219286	0.516093095	0.24505570399999999	0.35825376299999995	0.373063169	0.41602287600000004	0.433060839	0.811396197	0.45622792799999995	0.796847599	0.781846754	0.46462551
cg08067828	0.531000617	0.539068338	0.926427398	0.253309385	0.023831282000000002	0.500165713	0.906635705	0.8914347640000001	0.9293616840000001	0.91256434	0.9184444279999999	0.946267128	0.899117345	0.582156775	0.513180498	0.952990481	0.8685830959999999	0.12431055099999999	0.87372553	0.043508345	0.5815649970000001	0.511796048	0.48833406100000004	0.075088913	0.484699056	0.519026825	0.416995114	0.0435005	0.30376375	0.508975129	0.559913633	0.931442331	0.9205488470000001	0.06332732	0.08773448699999999	0.506765876	0.438939625	0.904100612	0.857577279	0.025400667999999998	0.934063056	0.45664955799999996	0.480211161	0.575527931	0.8828275459999999	0.8910842729999999	0.578572821	0.474294596	0.034769792	0.025083348	0.920007989	0.242556434	0.9178118009999999	0.050420821	0.53998634	0.9011866390000001	0.677123321	0.029431304	0.030730077999999997	0.619109227	0.54027483	0.034621797	0.946687685	0.032290027	0.594014862	0.565304193	0.533716404	0.5122986629999999	0.513136141	0.528355347	0.533292553
cg08088390	0.040174622	0.052730927000000004	0.52863474	0.670924549	0.557213383	0.499760097	0.575375476	0.03996055	0.539453952	0.922981603	0.038012391	0.34776225299999997	0.41712569899999996	0.888831605	0.9294394220000001	0.07048678900000001	0.9363502840000001	0.939880477	0.565887202	0.10330809699999999	0.623201164	0.029841977000000002	0.862900201	0.5613412529999999	0.552422259	0.533871302	0.593490383	0.58609475	0.583826094	0.609563779	0.039018655	0.02822337	0.569823152	0.569049095	0.052643357	0.927029662	0.48512630100000004	0.02623365	0.906533327	0.49261528200000004	0.558652932	0.040095259	0.542302001	0.066202207	0.516461562	0.5530812970000001	0.949656505	0.508750416	0.529362316	0.940731863	0.5453508	0.052439720999999995	0.052698807	0.8617620840000001	0.468514482	0.05359622	0.045842667000000004	0.039719612	0.029332517000000002	0.9016503359999999	0.93988144	0.051796727	0.024885446000000002	0.563827604	0.653993532	0.5429028029999999	0.934208857	0.586127788	0.932683771	0.028764114	0.918146334
cg08089410	0.46486074200000005	0.031807845	0.9157167940000001	0.612452915	0.565760316	0.077806821	0.464083234	0.917459068	0.50070105	0.60568382	0.555830663	0.953116495	0.930697399	0.571493646	0.473139363	0.09324897800000001	0.951365658	0.112337635	0.574157247	0.947671385	0.881783977	0.463534906	0.9340346270000001	0.927257346	0.050287768	0.530154561	0.592797832	0.5194738010000001	0.077791755	0.119107875	0.937530651	0.624044304	0.447417489	0.544067839	0.5034104620000001	0.900185232	0.528986802	0.508732428	0.920890433	0.027295829	0.6773580990000001	0.337851023	0.951238646	0.542701411	0.03384019	0.036012531	0.9032796809999999	0.9458410290000001	0.940651095	0.527004416	0.478446098	0.375970874	0.452933553	0.5292355120000001	0.7445862320000001	0.047448272	0.036735893	0.515021477	0.028113327999999996	0.658276847	0.831492262	0.031977419	0.437330651	0.61757824	0.9475320359999999	0.5458603870000001	0.929531353	0.066469188	0.503428965	0.50632083	0.628014642
cg08106532	0.8161979859999999	0.5595879029999999	0.45536261100000003	0.506038436	0.713471118	0.500867169	0.514467955	0.44118036299999996	0.92344134	0.892086445	0.456636065	0.835169003	0.103145937	0.920673829	0.138648117	0.129984371	0.447314353	0.9475455690000001	0.522145107	0.8292309609999999	0.43941344	0.458351113	0.42956534799999996	0.89232487	0.898969035	0.9095735209999999	0.524579245	0.031641307	0.923759146	0.887895744	0.492595176	0.8970947220000001	0.833022351	0.490138189	0.4817356	0.8699778109999999	0.50324662	0.50696891	0.876001626	0.853853199	0.457322434	0.898416445	0.8842532759999999	0.101657112	0.9349550659999999	0.082678773	0.458767584	0.491376046	0.900817377	0.813881753	0.491154141	0.06263854099999999	0.47042549	0.47039078100000004	0.452319811	0.46760524600000003	0.525025091	0.028986168	0.03892378	0.419597039	0.85573776	0.042972208	0.891508655	0.8997957409999999	0.471603669	0.9209694359999999	0.7529263629999999	0.454943726	0.882713658	0.908444294	0.035762937
cg08113549	0.555625452	0.5262675170000001	0.939090505	0.9479592290000001	0.541820586	0.9357890729999999	0.542363626	0.614216228	0.5073343929999999	0.629338855	0.046404083	0.937699567	0.08838697400000001	0.689158092	0.459305265	0.518540753	0.40564686	0.074310305	0.047991455999999995	0.94033497	0.548337969	0.18998655	0.494409495	0.949237942	0.896301805	0.574164392	0.842905922	0.931114252	0.899705875	0.283296306	0.7099428240000001	0.6303290739999999	0.497924686	0.132418843	0.222453688	0.34151883200000005	0.48677884200000004	0.034856619	0.05171835	0.021114962999999997	0.858644713	0.46998211799999995	0.10971615	0.966282449	0.548279481	0.5453510460000001	0.502489568	0.960261185	0.031312627	0.041859927000000005	0.424586455	0.919690268	0.879519473	0.155527868	0.159862026	0.035334915	0.033451057	0.027064612999999998	0.032482278999999996	0.648251334	0.339413623	0.162287755	0.130260769	0.5048406329999999	0.545465679	0.670719565	0.513728977	0.78404557	0.108604096	0.5546060039999999	0.8700788859999999
cg08115675	0.50226138	0.9364020959999999	0.5140899329999999	0.07080861	0.930376038	0.083288376	0.862083626	0.941317752	0.927035004	0.027281311000000003	0.47068907200000004	0.482003123	0.529629469	0.946870097	0.108099954	0.6992357240000001	0.039584922	0.94970601	0.116827296	0.331781634	0.5356090720000001	0.7034825809999999	0.85875139	0.065087491	0.9465948959999999	0.963493582	0.523519446	0.59252184	0.442894248	0.5627377020000001	0.043886857	0.863957089	0.9344377359999999	0.13443892	0.904213952	0.917927522	0.511245031	0.486337943	0.92532694	0.51117642	0.286391034	0.9198728890000001	0.48434659799999996	0.26483626600000004	0.27639806100000003	0.598790594	0.021972551	0.945532006	0.957562402	0.176959836	0.47357920200000003	0.937312481	0.530196868	0.92331525	0.467391183	0.270588648	0.9069811459999999	0.548481421	0.871770012	0.7138065	0.8708597990000001	0.179142402	0.657798054	0.181778482	0.949701624	0.5770614000000001	0.372901418	0.659582793	0.5093923029999999	0.850196156	0.847528272
cg08123701	0.535345941	0.504195116	0.839604949	0.488380054	0.045652328	0.027948417000000003	0.852201544	0.420864423	0.822457357	0.030858081000000002	0.875431321	0.917138144	0.3869277	0.905948667	0.563957491	0.837690535	0.46250750799999996	0.443561266	0.802551362	0.9283886999999998	0.90886112	0.899497834	0.45125277799999997	0.9041519240000001	0.403207638	0.527597467	0.023165289	0.40252286299999995	0.48243181700000004	0.91784009	0.927317198	0.021075231	0.829870071	0.8302665159999999	0.45863265299999995	0.789325141	0.023461327999999997	0.40157481899999997	0.21819760600000002	0.412460295	0.897637586	0.450507184	0.831757255	0.9135865940000001	0.059182807999999996	0.504568855	0.025828637999999998	0.8857839279999999	0.889890759	0.44893776799999996	0.431201956	0.875038749	0.886918853	0.422232979	0.40705817	0.083780217	0.913502461	0.45552450299999997	0.912703625	0.904867786	0.862103018	0.8721653109999999	0.8691663740000001	0.035133608	0.87577419	0.460967051	0.49496078200000004	0.523880118	0.603330479	0.7522785129999999	0.891569457
cg08153316	0.849514112	0.493580209	0.678546428	0.498001784	0.886560018	0.025334448	0.775235111	0.026058203999999998	0.912897121	0.529275021	0.514426096	0.938710528	0.086125916	0.7008457359999999	0.941263651	0.859675994	0.536744761	0.43594762299999995	0.5716693310000001	0.18008742600000002	0.530723873	0.07162148900000001	0.037194825	0.038772139	0.91534957	0.8444871820000001	0.906045896	0.48406404700000005	0.478483682	0.9188014959999999	0.904189134	0.91453088	0.895466636	0.8497237990000001	0.44093535899999997	0.831215796	0.041011882	0.457267902	0.028390371	0.443475526	0.52876972	0.475894453	0.8947469020000001	0.481774621	0.888866723	0.912719485	0.483170169	0.88685888	0.469725109	0.50448353	0.043155818	0.863941915	0.8909330790000001	0.4324954000000001	0.842541897	0.5648638770000001	0.052084105	0.810882758	0.497706054	0.521209	0.86748029	0.483104627	0.459282584	0.028359408	0.487310413	0.035905932	0.560164284	0.5539400729999999	0.846291397	0.030783246	0.47388768700000006
cg08173491	0.869893845	0.457540599	0.101554455	0.457705409	0.829946665	0.17236458600000001	0.704274925	0.37896268200000005	0.47069939299999997	0.038678235	0.86438831	0.460853821	0.6833823990000001	0.542076354	0.34701170299999995	0.795432543	0.420828176	0.926549182	0.13493021800000002	0.04447647	0.784499673	0.458865884	0.773687722	0.46167993700000004	0.061497574000000006	0.501356211	0.9557709809999999	0.10194050699999999	0.476987624	0.123565071	0.446032452	0.43218172	0.882046965	0.858718199	0.18432204300000002	0.156121103	0.605760645	0.46315484100000004	0.04612085	0.9114592440000001	0.433090989	0.130887621	0.134175627	0.478661834	0.41538326600000003	0.27935078	0.465837734	0.07634489700000001	0.484226685	0.910743555	0.453445351	0.43184592	0.8881925629999999	0.413300186	0.885857204	0.91183869	0.070440226	0.034168332999999995	0.046271372000000005	0.435239726	0.9148479890000001	0.115908866	0.450848133	0.935693177	0.437017812	0.935857884	0.48134913100000004	0.8879938079999999	0.9201963759999999	0.906385157	0.528071725
cg08177288	0.5126475779999999	0.767678148	0.05249547	0.09241809699999999	0.036270417	0.054806614000000003	0.100574114	0.49712269600000003	0.86390731	0.8661730120000001	0.548588457	0.590327567	0.045678672000000003	0.458372203	0.172967862	0.468561117	0.876058608	0.702133163	0.044964065	0.44004065299999995	0.037480557000000005	0.567467316	0.830839826	0.9112469790000001	0.448435772	0.7765876509999999	0.041683815	0.543227494	0.48996675799999995	0.19833867800000002	0.066763558	0.9092897440000001	0.296452096	0.500412858	0.48663686100000003	0.822440092	0.870022231	0.885482876	0.31625168	0.041696337	0.8955218009999999	0.609817069	0.8879105979999999	0.531084937	0.880848993	0.6759890679999999	0.08437378300000001	0.482696023	0.041693112000000004	0.5193390520000001	0.527509682	0.46531518200000005	0.860862242	0.5173373410000001	0.42919538	0.713494327	0.236258245	0.069389983	0.547385904	0.239012933	0.790248638	0.576095848	0.9287299609999999	0.469856994	0.648037349	0.5614175929999999	0.040553927000000003	0.908860351	0.576440184	0.543844807	0.64112606
cg08190298	0.36773373600000003	0.460473123	0.9025381570000001	0.152184818	0.030922072999999998	0.447314886	0.338209951	0.520994061	0.48130731299999996	0.035252213	0.42207134799999996	0.09838425099999999	0.874162016	0.49601073799999995	0.457456376	0.059066385	0.116980974	0.511596607	0.44645870600000004	0.534262764	0.388210176	0.480074392	0.04831504	0.926907577	0.485828781	0.930708932	0.550165302	0.9253490120000001	0.43164455	0.889675618	0.45189668	0.494551405	0.8363329890000001	0.508521172	0.441893314	0.10794065	0.47555567600000004	0.819257729	0.516612341	0.026640814	0.490119443	0.041372572	0.875745632	0.91526054	0.019736329	0.426386285	0.52543829	0.049372525	0.46790239	0.476786964	0.028980117000000003	0.41364474700000003	0.41299373100000003	0.416882432	0.035945458	0.922844923	0.020913139	0.928728575	0.90853949	0.536762219	0.9197560929999999	0.020491126999999998	0.911489543	0.1027344	0.0281875	0.48750146200000005	0.031728609	0.022921876	0.41336297899999996	0.488178887	0.505341563
cg08200897	0.050422419	0.562671391	0.50248361	0.57194659	0.930421171	0.43741632399999997	0.529585723	0.54454115	0.4673433	0.033271015	0.5626631670000001	0.616248693	0.94013898	0.607278526	0.8663721740000001	0.946063785	0.427904344	0.9344238229999999	0.9059641070000001	0.18184482100000002	0.031783063	0.858367353	0.873543356	0.026404336	0.053822089000000004	0.5844184729999999	0.9416842590000001	0.565852742	0.49948831899999996	0.030813665	0.9186541490000001	0.51407043	0.546754463	0.107106621	0.918198471	0.605940214	0.47447662	0.901626092	0.834666638	0.042358212	0.54273593	0.511614109	0.576680353	0.585510192	0.914762747	0.924847366	0.041293603	0.526675256	0.528179113	0.5711477739999999	0.935991778	0.047364885999999995	0.527005576	0.08503669900000001	0.051101015	0.039721767000000005	0.9248556990000001	0.528342359	0.9353888440000001	0.45493762600000004	0.036336675	0.567247527	0.031776951	0.9230770859999999	0.90790946	0.9366538990000001	0.565955101	0.8833544740000001	0.049798987999999995	0.548073543	0.590077445
cg08221177	0.938128625	0.6561216870000001	0.664712227	0.704524995	0.933453657	0.5857386920000001	0.9253397790000001	0.91104661	0.554154641	0.93269494	0.056978165	0.94451803	0.07959280099999999	0.9017092940000001	0.719421001	0.593672766	0.050053172	0.055166753	0.634795393	0.106428806	0.034369937	0.08395503800000001	0.491144307	0.037493419	0.031405683	0.9432149320000001	0.589696342	0.04625404599999999	0.037820658	0.032397155	0.041182117000000004	0.5261868160000001	0.17798681	0.5729397279999999	0.049694933	0.565622041	0.033951495	0.023885099	0.58817826	0.606960839	0.548356767	0.9283811040000001	0.066743951	0.058597786	0.608503082	0.872949215	0.700448437	0.530332764	0.953283283	0.576950764	0.346221944	0.038786659	0.051053137	0.07156048799999999	0.570923116	0.6314141910000001	0.574987468	0.584122213	0.5808857270000001	0.7291153840000001	0.037389572	0.684768125	0.032669295	0.633764902	0.042933504000000004	0.051624699999999996	0.928219103	0.625689246	0.500294579	0.616508182	0.9199741359999999
cg08221916	0.044052364000000004	0.042108762	0.032268076	0.363524677	0.49160117299999995	0.9065775090000001	0.40816516399999997	0.635991355	0.660538129	0.034699755	0.9285197209999999	0.537993529	0.038692172999999996	0.528225351	0.103813129	0.886351676	0.624142393	0.901883022	0.443842495	0.435420704	0.033893978	0.021790646	0.049474314000000005	0.45145456700000003	0.5225795839999999	0.665269016	0.030741502	0.57039605	0.037786897	0.05429332	0.033611844	0.930473557	0.06169299	0.5507224620000001	0.065286919	0.043017379	0.917972806	0.568739251	0.521019852	0.472003034	0.678001147	0.899078688	0.546402638	0.49646185600000003	0.936733493	0.033955932	0.093526055	0.921175028	0.516981905	0.526758892	0.5159224060000001	0.911795705	0.534823446	0.48731024	0.46129373799999995	0.038465217	0.92721372	0.549141824	0.029964817999999997	0.9303247159999999	0.917092483	0.938332628	0.83829522	0.909859524	0.556541597	0.627520152	0.5609275539999999	0.9231901709999999	0.047091309000000005	0.502288952	0.501051366
cg08235978	0.46403206700000005	0.040375153	0.066703941	0.855678553	0.082940203	0.48672522100000004	0.8307187690000001	0.40401893299999997	0.9028910459999999	0.06011479	0.875508025	0.439134289	0.879697707	0.046990359	0.526225092	0.652193539	0.517564496	0.504740858	0.885409962	0.7424451609999999	0.034955825	0.42271243	0.049899522	0.488340816	0.599065087	0.15359425599999998	0.026096767000000003	0.478357281	0.836378218	0.769849848	0.46308107600000004	0.889162259	0.049304147	0.432681666	0.855114223	0.790730589	0.036001862999999995	0.457187626	0.430514257	0.846369099	0.497985027	0.8497500309999999	0.508398679	0.052458137	0.458830444	0.545126719	0.510709347	0.488115681	0.191362854	0.463951626	0.6592558789999999	0.8542320179999999	0.882636465	0.128811319	0.452164085	0.443174402	0.548207699	0.078566663	0.03941935	0.548002401	0.86681942	0.9231318340000001	0.436060955	0.148823235	0.9253845940000001	0.416671247	0.030446998	0.037923702000000004	0.86299254	0.44814318200000003	0.446451576
cg08247166	0.357677718	0.461527488	0.894674403	0.520588449	0.569506968	0.504322431	0.632466498	0.491103002	0.10872371900000001	0.932036155	0.9004630779999999	0.94482014	0.562698479	0.930141868	0.437195657	0.601596021	0.95066454	0.9505855590000001	0.9390648009999999	0.194784966	0.530894675	0.563894065	0.58203253	0.056915982000000004	0.522521032	0.524775839	0.043028349	0.9385683909999999	0.07208487599999999	0.570760255	0.45127180899999997	0.950783231	0.068981236	0.916459417	0.49275609200000003	0.559298055	0.056310465999999997	0.8959042709999999	0.559635467	0.55463802	0.541889136	0.935148768	0.584446055	0.597177041	0.037824582999999995	0.547205489	0.652435965	0.9615772579999999	0.035563646000000004	0.9617757709999999	0.953957965	0.538567827	0.054556775	0.492104986	0.928352642	0.040377954	0.6024851170000001	0.603375174	0.030154786	0.582855175	0.433294984	0.956189341	0.533653692	0.034421299	0.914907217	0.5972673629999999	0.49665159299999995	0.552194349	0.497603741	0.138682314	0.533217987
cg08254089	0.047438786	0.046894005	0.91966254	0.541423228	0.826085121	0.08470238599999999	0.79890946	0.358324255	0.378466466	0.9396420129999999	0.48254546	0.858118808	0.026480922999999996	0.529757791	0.058100762	0.49220040200000004	0.581155785	0.819244138	0.89751241	0.8992078520000001	0.04777879	0.490191683	0.489732021	0.8969669140000001	0.424311034	0.49540572899999996	0.55694516	0.503808421	0.90987823	0.051730318	0.9009060790000001	0.590051415	0.811488632	0.466221713	0.8151256179999999	0.46728755299999997	0.046200584	0.047552946	0.479831293	0.029839208	0.8712703470000001	0.823177495	0.8745063559999999	0.837401174	0.030834731	0.572475054	0.91152924	0.458537449	0.865562602	0.039962828	0.480550175	0.863291371	0.867097927	0.812247602	0.851866219	0.039929875	0.9105163470000001	0.043297449	0.50949727	0.534611089	0.041306386	0.9328805179999999	0.8768908990000001	0.87300003	0.876977475	0.531250286	0.8586816999999999	0.8685729740000001	0.560530489	0.902466579	0.497454135
cg08291683	0.6201634770000001	0.059221249000000004	0.214587427	0.784571802	0.815436362	0.536026741	0.057821409000000004	0.857152372	0.5194331870000001	0.565308117	0.913288861	0.896306202	0.739551607	0.890280856	0.882681692	0.5291520829999999	0.586313829	0.135377577	0.903454678	0.6467202910000001	0.5448104739999999	0.344858124	0.043772219	0.570117255	0.852589678	0.13297830800000002	0.39364315	0.688920416	0.925106888	0.611358437	0.095392065	0.627729922	0.8990736770000001	0.87659286	0.836271482	0.908284825	0.480876741	0.035736034	0.8637982759999999	0.39924231	0.9354323729999999	0.520367724	0.038361154	0.07411347900000001	0.39088118	0.462231049	0.469054054	0.447075616	0.5790332220000001	0.9180440129999999	0.681049384	0.544143122	0.5105203229999999	0.902779329	0.239855608	0.68605888	0.630992982	0.044208656	0.5472029820000001	0.610639375	0.8932377490000001	0.567089683	0.541882428	0.9105261579999999	0.9005484970000001	0.480682537	0.50086588	0.8853560570000001	0.46592764299999995	0.657136435	0.090591268
cg08313539	0.471034601	0.045599851	0.131731028	0.600106193	0.082148515	0.618539031	0.9182553170000001	0.044825280999999995	0.681855076	0.053998673	0.912126918	0.551883538	0.9240141890000001	0.600058853	0.7195554209999999	0.610364852	0.629663899	0.9098998140000001	0.09713307	0.358085845	0.666754692	0.07978108	0.098730851	0.911384243	0.545154989	0.922424265	0.948060673	0.042015844000000004	0.934579475	0.554380799	0.569521639	0.816066255	0.543230545	0.066810158	0.909680365	0.052373874	0.58300477	0.5522830479999999	0.595353537	0.073658044	0.549889779	0.5300181110000001	0.6249357529999999	0.9357803859999999	0.8828683429999999	0.659923362	0.931992588	0.529557176	0.5684972079999999	0.062205724000000004	0.871857628	0.557581113	0.047922692	0.14005575	0.48192749100000004	0.860437483	0.11969174	0.651416284	0.063492202	0.076471814	0.615908083	0.063480179	0.569565278	0.058167172999999996	0.08099996	0.6236849320000001	0.049080519	0.11815650400000001	0.06069156	0.556902628	0.059718626
cg08353078	0.099994741	0.621963057	0.858166937	0.849211822	0.44436012799999997	0.146971586	0.540167121	0.637047522	0.91753111	0.592297014	0.612506466	0.049072853	0.631326426	0.195535178	0.156612096	0.866307342	0.653113281	0.6843688840000001	0.41760278	0.614093763	0.829508288	0.9021866359999999	0.066389065	0.5735797739999999	0.6944080640000001	0.940610156	0.9277356659999999	0.562258361	0.505835419	0.785663198	0.425551568	0.49039491799999996	0.5511480670000001	0.53164701	0.616518961	0.883273599	0.493143134	0.917342377	0.875789325	0.35857072100000004	0.644122788	0.8517466159999999	0.5076691170000001	0.077113137	0.609428557	0.34322611700000005	0.42479238700000005	0.556796648	0.604557255	0.522562408	0.9176223590000001	0.521112437	0.708098052	0.134459816	0.17004212	0.930507913	0.9391974809999999	0.126270902	0.7255350359999999	0.920249405	0.523948471	0.620996298	0.5564527220000001	0.575442631	0.44475883	0.520998466	0.430717246	0.8735327390000001	0.913316777	0.612192614	0.477220219
cg08355702	0.780725605	0.534817757	0.577338992	0.192986911	0.9099823840000001	0.880633552	0.851556819	0.610445295	0.637429528	0.052658367000000005	0.76676352	0.11259849999999999	0.06783521299999999	0.151592639	0.632560135	0.40366626200000005	0.21072002399999998	0.103995865	0.603094372	0.7400462179999999	0.041658895	0.532427854	0.58366173	0.606759412	0.576262102	0.6409721970000001	0.55936916	0.927565713	0.9056415870000001	0.7529919509999999	0.62871335	0.48893683299999996	0.669025551	0.8546676529999999	0.253300391	0.527579363	0.61236495	0.09434263300000001	0.833928957	0.09353749800000001	0.627801976	0.892521178	0.188899366	0.62669234	0.530003979	0.58747717	0.213352393	0.339065813	0.05636911	0.911857205	0.772720436	0.8046983190000001	0.81706135	0.882209765	0.921854002	0.529513635	0.901855257	0.9062118109999999	0.062573915	0.63466557	0.912556459	0.661882318	0.903343828	0.109925237	0.918871187	0.8900939370000001	0.867718515	0.907650128	0.10675253900000001	0.760974191	0.42893202
cg08369068	0.6848810209999999	0.048723079	0.661565482	0.425547963	0.053899937	0.48139550700000006	0.939075723	0.928275558	0.62871979	0.632216514	0.651764926	0.55446144	0.9263974009999999	0.945180481	0.434388062	0.957597611	0.412928896	0.046860609000000004	0.039877259	0.884284545	0.936065906	0.76181303	0.81350543	0.511284776	0.516690291	0.040981723	0.050569907000000004	0.9464026	0.625012967	0.15591548800000002	0.886854923	0.033746768999999996	0.06962835099999999	0.9366626859999999	0.527242918	0.5485620729999999	0.037807737	0.568030923	0.901402892	0.047227753	0.93300849	0.928818805	0.040334891	0.081283513	0.880376222	0.461308675	0.07442263	0.896518337	0.496927171	0.948429381	0.5653198079999999	0.47199792799999996	0.490689525	0.065212193	0.87738173	0.59620095	0.091701683	0.652243873	0.032757343	0.9063726259999999	0.092746845	0.048631115999999995	0.49546481200000003	0.581502318	0.9113137440000001	0.933699405	0.9188052179999999	0.543589621	0.062021791	0.9301170529999999	0.701756562
cg08375256	0.630151346	0.056155798	0.587142516	0.626353522	0.6807342359999999	0.59082899	0.500450127	0.7930928740000001	0.920505722	0.850627204	0.626588565	0.617459577	0.07934247700000001	0.737244604	0.412318175	0.82466939	0.912445863	0.068633018	0.634705327	0.536010298	0.04963505	0.519014347	0.558849115	0.518242408	0.548954674	0.214334451	0.125336381	0.7267721159999999	0.8200644340000001	0.23003497899999997	0.49971435700000005	0.816939851	0.42122019299999997	0.564752632	0.903007126	0.06609670599999999	0.418992873	0.916201479	0.796401138	0.061986685	0.910394019	0.38264393	0.5460525079999999	0.6534388320000001	0.12480722300000001	0.530417824	0.5213358229999999	0.620682553	0.622468489	0.9271755209999999	0.90109927	0.886090302	0.470513271	0.564105702	0.502833588	0.051619556	0.899889796	0.050615727	0.238409901	0.9211521429999999	0.8973886209999999	0.055045909000000004	0.9089178809999999	0.882091939	0.914030146	0.552730966	0.91427602	0.632914606	0.641089128	0.714618588	0.65754723
cg08376462	0.052171790999999995	0.9333658579999999	0.49365981299999995	0.48558281600000003	0.92139916	0.492683286	0.10891835400000001	0.401324736	0.044353712	0.458920265	0.643369092	0.479372856	0.467021691	0.8560585629999999	0.14807263699999998	0.927441533	0.610871179	0.913678703	0.933575163	0.916772617	0.507947887	0.516828324	0.863022165	0.8931195590000001	0.303487246	0.896693854	0.038343207000000004	0.072167624	0.553334432	0.904984997	0.52324889	0.038527543	0.553379796	0.910014247	0.148338471	0.509202048	0.8705127309999999	0.545332701	0.58134535	0.526731846	0.888380088	0.606857261	0.9012790629999999	0.950442668	0.25043504	0.066075154	0.044309549000000004	0.90061424	0.903652164	0.5570674379999999	0.592122123	0.46375754799999996	0.05446835	0.87894657	0.048165314	0.036039431000000004	0.934830791	0.058965513	0.376186077	0.554068831	0.930935741	0.902183973	0.9107925570000001	0.049140789000000004	0.821921073	0.520185027	0.513906306	0.499102869	0.5143356020000001	0.5409189179999999	0.545386102
cg08378286	0.091071153	0.509208074	0.5054722389999999	0.171365035	0.89000598	0.5311598160000001	0.5029855289999999	0.8427111890000001	0.9141083659999999	0.04386135	0.501496462	0.069374691	0.041598057	0.123491708	0.803752007	0.906928388	0.703635171	0.512609135	0.849660509	0.514174825	0.070099199	0.464122637	0.492486918	0.037100567	0.897303855	0.123798151	0.031034615	0.027920132	0.9138533870000001	0.067822331	0.031808807	0.9314872240000001	0.5086161779999999	0.529156411	0.6925886590000001	0.511199965	0.511612692	0.506007761	0.478046353	0.457838597	0.9282604720000001	0.614459525	0.084716548	0.494988611	0.34683318799999996	0.55293237	0.579037797	0.48347853700000004	0.50037386	0.535334761	0.875507578	0.449306084	0.910268455	0.49332586100000003	0.876172708	0.02822853	0.9092701759999999	0.491938628	0.024653109	0.418735717	0.921479499	0.530357199	0.514397926	0.513559202	0.919694461	0.511013001	0.901398468	0.473477618	0.534073475	0.503874329	0.9184552440000001
cg08378913	0.053547820999999995	0.931045727	0.547254301	0.556178127	0.759950866	0.05622121099999999	0.830908967	0.03402721	0.890359338	0.93971491	0.074883174	0.929536555	0.040041133	0.640758997	0.545886685	0.071132177	0.65635985	0.705652418	0.03791544	0.90087964	0.916037792	0.096338564	0.072454738	0.926007591	0.923936964	0.893778634	0.625102891	0.56522021	0.5426192989999999	0.053875558	0.040816927999999995	0.5725435879999999	0.49581383700000004	0.571412925	0.538135762	0.06780233	0.47125350200000005	0.5103131160000001	0.882134337	0.87769948	0.463812026	0.523616357	0.5321700739999999	0.051010097000000004	0.900289105	0.563710913	0.5567068620000001	0.930619141	0.8927575409999999	0.6143805179999999	0.547782715	0.040311823	0.546369592	0.931747515	0.913394577	0.041095287	0.916232852	0.90828315	0.025641219	0.9235619509999999	0.904149504	0.543264854	0.522351394	0.02642853	0.8824065459999999	0.938702895	0.9234926090000001	0.903307503	0.9390767	0.038843587	0.101809497
cg08389686	0.5273857129999999	0.42647044	0.425579893	0.69420079	0.540362969	0.524832262	0.23227368699999998	0.408527	0.043301119000000006	0.913793243	0.831574569	0.4804834	0.926159321	0.9060743520000001	0.511171046	0.272158519	0.5543669179999999	0.55367987	0.536739929	0.12882079300000002	0.9141969809999999	0.270420514	0.485095981	0.9096458159999999	0.087964733	0.588700321	0.92145336	0.46642410100000004	0.239253254	0.8829211579999999	0.545920317	0.78604343	0.5280170989999999	0.51781474	0.44482884799999994	0.57238496	0.5928076999999999	0.589514059	0.893556648	0.061310801	0.5631042510000001	0.5430376720000001	0.570601215	0.167562458	0.060601892000000004	0.885906043	0.550902171	0.5179209060000001	0.649013882	0.039924952	0.574420441	0.862545077	0.5151323489999999	0.512723181	0.46094693600000003	0.129035177	0.639343683	0.50850841	0.930722101	0.9483727940000001	0.859095405	0.587033323	0.911943761	0.05109763900000001	0.46944185899999996	0.529540022	0.06402592900000001	0.47054457299999997	0.628029505	0.495269604	0.520911544
cg08395093	0.60444452	0.137570586	0.802711556	0.812811904	0.520350038	0.11524469400000001	0.47896864200000006	0.5101707879999999	0.11591343900000001	0.845262095	0.14593446599999998	0.086626274	0.5676762320000001	0.624967513	0.6002337320000001	0.458871253	0.136620098	0.514536627	0.781284613	0.568108459	0.5355411720000001	0.182614043	0.538808659	0.7221732820000001	0.096520371	0.817418743	0.8462994979999999	0.547943596	0.11362726199999999	0.816109172	0.111693372	0.409954757	0.5083713470000001	0.598241338	0.60370095	0.09821730699999999	0.492757669	0.544822391	0.826277791	0.104112889	0.84324834	0.45444085100000003	0.839226823	0.8145099170000001	0.6517124	0.463715683	0.11632126599999999	0.46728759799999997	0.544170707	0.079625517	0.838286735	0.806023466	0.818465007	0.092325233	0.56813937	0.081655365	0.08624826199999999	0.522512121	0.089740575	0.111688652	0.538827562	0.48229176799999995	0.080675915	0.48630311600000004	0.091497047	0.547755841	0.495934241	0.099793387	0.491560925	0.537353626	0.48053058600000004
cg08418111	0.049323322	0.041204245	0.409505615	0.92221179	0.580762235	0.9371321640000001	0.08065308	0.035676886	0.95566908	0.502458696	0.9334512979999999	0.947996035	0.040237598	0.041602548999999996	0.040180792	0.035553862	0.048804121	0.9183866190000001	0.647142166	0.873045718	0.034450773999999997	0.047749081	0.577197069	0.561334862	0.9426409659999999	0.93328877	0.528525594	0.9507755809999999	0.6709304429999999	0.7215111670000001	0.688595783	0.635866145	0.05514731	0.528710487	0.940786899	0.925041056	0.095662889	0.10678072400000001	0.706056825	0.041471152000000004	0.557315687	0.950243572	0.06071514099999999	0.43160369299999995	0.60399525	0.561434592	0.657471821	0.94739931	0.500945901	0.502516301	0.043693774000000005	0.04910429	0.576262496	0.156900622	0.592076309	0.616948883	0.484534851	0.49427328	0.032319447	0.216803313	0.60873993	0.069056187	0.5958260129999999	0.043492353	0.26911792100000004	0.524563609	0.280244174	0.525162631	0.068837942	0.9511256309999999	0.360623719
cg08450554	0.165950396	0.480180008	0.413781125	0.920880765	0.529499605	0.10401038900000001	0.8229337659999999	0.041602367	0.517362715	0.047560841	0.909331642	0.853185005	0.089150384	0.789507828	0.522731611	0.808148687	0.484952751	0.04617803400000001	0.501758931	0.059744505999999996	0.056029524000000004	0.454946014	0.124919845	0.207792764	0.47193372200000006	0.653806685	0.883859829	0.41322687799999996	0.5085308629999999	0.9181449	0.456753794	0.45405239	0.8303726290000001	0.141645397	0.500704818	0.5269719979999999	0.8794551979999999	0.462015855	0.060713456	0.444837143	0.8851940629999999	0.906723187	0.546269125	0.560216439	0.468073366	0.868574787	0.929303835	0.859149305	0.483902571	0.49208370799999995	0.696830845	0.068252562	0.07488744900000001	0.11217202800000001	0.880962846	0.9065414829999999	0.9139683209999999	0.905721798	0.521512878	0.572356994	0.618379935	0.573847646	0.474008717	0.320421439	0.9482917470000001	0.59682622	0.474035734	0.44342496600000003	0.947301119	0.5830288770000001	0.554523099
cg08453609	0.567074947	0.48407986	0.041697517	0.15257433	0.922692225	0.553488551	0.598608957	0.038530451	0.58300723	0.037775404	0.9295740240000001	0.085926153	0.5433770370000001	0.791951527	0.668903738	0.9314228790000001	0.038328158	0.49341941	0.044906293	0.049828305999999996	0.027542827000000002	0.40215563600000004	0.9342608920000001	0.556063043	0.03236672	0.9423338309999999	0.057175319	0.04824271	0.063375545	0.11262888300000001	0.040756583	0.939395663	0.515385006	0.49347518799999995	0.05799014	0.550707507	0.025154441	0.535141557	0.5247208760000001	0.596138674	0.5759114120000001	0.547861342	0.9434129609999999	0.5669643089999999	0.07197282599999999	0.9116367590000001	0.576605706	0.5592379989999999	0.9427148470000001	0.566308364	0.5204891110000001	0.064015204	0.547872025	0.5109101189999999	0.491616647	0.035719214	0.035496846	0.9224797370000001	0.024021028	0.93236406	0.948265913	0.916767882	0.591107714	0.934148442	0.598084512	0.549813952	0.546645766	0.025536813	0.49090355	0.942769669	0.529991207
cg08462089	0.715645555	0.046359524000000006	0.474708818	0.159439039	0.6928649020000001	0.106069864	0.22078144800000002	0.7197119240000001	0.568518805	0.462413881	0.88919377	0.47563549899999996	0.936856725	0.40204240700000005	0.789428151	0.09679822	0.834104946	0.9070177690000001	0.455556115	0.8460148140000001	0.237784584	0.170755632	0.46298863799999995	0.390036555	0.074282924	0.112043562	0.079794589	0.734067818	0.097251571	0.746412272	0.76630059	0.775454456	0.719591911	0.050563495	0.735751626	0.39837047600000003	0.048540375999999996	0.030388454	0.041990147	0.715385298	0.792432082	0.757068765	0.46522182100000004	0.480154187	0.446561515	0.393209222	0.030570065	0.478400439	0.753396515	0.412476753	0.475769758	0.8104498059999999	0.771661094	0.074318087	0.658261005	0.37479258	0.40451988899999997	0.458027489	0.450162127	0.41217254700000006	0.758545703	0.7632477540000001	0.52250825	0.739103838	0.8089010940000001	0.434785889	0.80752671	0.86324887	0.82007026	0.454525365	0.45821872799999996
cg08484383	0.444369502	0.147540809	0.38674858700000003	0.125786695	0.5014544360000001	0.516162765	0.400379795	0.879554422	0.932481082	0.9601936520000001	0.573062953	0.455340274	0.95602322	0.933610733	0.9328065170000001	0.527899296	0.9495279759999999	0.42835221	0.954018562	0.203003483	0.47377811700000005	0.042149686	0.893348787	0.914844821	0.525864545	0.043846114000000005	0.47808471700000005	0.019401807	0.044288834000000006	0.48847536399999997	0.43220798	0.020535182	0.896929092	0.41858929200000006	0.47406101	0.834658817	0.018926856000000002	0.791947033	0.831953939	0.016935693	0.87472154	0.46653534	0.48670955	0.040716961	0.051983254000000007	0.01749804	0.031226999999999998	0.9180712879999999	0.841161677	0.931210875	0.44946685700000005	0.890909542	0.8850172559999999	0.7842145979999999	0.7904241559999999	0.025511348	0.9331351109999999	0.49380794899999997	0.022090481000000002	0.020943441	0.020165628	0.48733047799999996	0.94639814	0.463256744	0.922318752	0.025238772000000003	0.4425085	0.039970373999999996	0.42231244700000004	0.8991803159999999	0.565296759
cg08504290	0.02528072	0.943694313	0.076527651	0.841651826	0.42456958100000003	0.353713835	0.36158604299999997	0.7028134340000001	0.41750455299999994	0.421230018	0.912595652	0.614146987	0.412168973	0.479405213	0.814774793	0.27879536899999996	0.18645584	0.303011193	0.921021305	0.806092082	0.504537274	0.9059303790000001	0.433461648	0.035048676	0.91724678	0.032513846	0.028948883999999998	0.508084752	0.917378105	0.93216228	0.913838443	0.540065809	0.540881353	0.932987727	0.039273806	0.539085661	0.9414929590000001	0.495180223	0.021655722000000002	0.504165348	0.49817277600000004	0.9296803359999999	0.045313393	0.429306709	0.035582946000000004	0.782995087	0.49962501200000003	0.025513172999999997	0.93398819	0.49774925200000003	0.55117038	0.768954063	0.566710661	0.9338415240000001	0.464541696	0.9362299059999999	0.913283952	0.535002571	0.032252763999999996	0.9261317729999999	0.941342151	0.407888404	0.534646676	0.933954163	0.501670579	0.9310023059999999	0.94354678	0.949529162	0.892929857	0.26149140600000004	0.942774222
cg08532726	0.8931007	0.524166236	0.916658491	0.6293644079999999	0.619477824	0.569112877	0.042545821	0.520444483	0.885186028	0.618067897	0.923994331	0.035573218999999996	0.584885199	0.595142108	0.534118689	0.06853817599999999	0.040056566	0.936117504	0.49135492	0.057934828	0.55454868	0.864384898	0.049181527	0.064832591	0.538290052	0.603848711	0.5408938679999999	0.074136328	0.24174512399999998	0.59360384	0.553880476	0.932765585	0.9077954890000001	0.075488867	0.571392484	0.551024881	0.055690507	0.592659615	0.059649017	0.049114344000000004	0.578635246	0.068901344	0.9370086409999999	0.530796878	0.9212032790000001	0.04529785	0.427973155	0.050681967	0.568998215	0.53240465	0.382927454	0.051859197	0.061798504000000004	0.085019075	0.5650453129999999	0.453511475	0.901008915	0.055643349	0.581015842	0.595142171	0.045316825	0.9255180270000001	0.559209474	0.048108645	0.058172188	0.055213918	0.08819227800000001	0.10392649300000001	0.493161476	0.53952907	0.569673297
cg08533754	0.268387156	0.913472561	0.694887406	0.049521027999999995	0.8430437820000001	0.594875951	0.72717069	0.911241473	0.925272416	0.9144100409999999	0.918105167	0.117185661	0.05170316900000001	0.042087023	0.6989308000000001	0.41282557	0.880940597	0.615943345	0.9210268909999999	0.696534564	0.544588843	0.636092245	0.887496375	0.591966266	0.43618360799999994	0.08494035900000001	0.050114077	0.054864037000000004	0.056149773	0.060363138	0.532611744	0.566944377	0.485295398	0.608529352	0.05358163	0.55638599	0.03756902	0.561984182	0.892712925	0.039683127	0.9207656359999999	0.5633668829999999	0.918035058	0.580357308	0.058269269000000005	0.042860651	0.614089044	0.76384497	0.170613848	0.051058962	0.769269717	0.525694615	0.04943972	0.9062943809999999	0.896526567	0.876230042	0.8799062129999999	0.585268867	0.576456054	0.9115214420000001	0.6867518029999999	0.9324086220000001	0.925688508	0.462626796	0.573155519	0.917744158	0.603733685	0.8938120409999999	0.598440787	0.918882568	0.553925957
cg08535850	0.049477793	0.176884577	0.540765077	0.031149385	0.836748562	0.48340531299999995	0.019651975	0.8166922240000001	0.021098341	0.019945179	0.017797129	0.573515215	0.551260922	0.6251550889999999	0.32492060300000003	0.162149295	0.894015142	0.931172874	0.053787007000000005	0.181382317	0.84069926	0.031840587999999996	0.36216961	0.45506125399999997	0.9008475770000001	0.421485802	0.571978226	0.657763879	0.92153991	0.492909709	0.321720654	0.02409747	0.029671574	0.446187806	0.565005004	0.493586065	0.030503476	0.022947972999999997	0.531525062	0.042307484000000006	0.919421158	0.025703193	0.85600088	0.13961571	0.038782179	0.764731238	0.440496173	0.8965109370000001	0.529366958	0.9133660509999999	0.445715298	0.34690438100000004	0.516759299	0.893267995	0.508413836	0.041138241	0.495718435	0.9176639059999999	0.538919409	0.038395822999999996	0.54674265	0.532829322	0.023933711	0.345045925	0.039344786	0.576687561	0.030876196	0.052238779000000006	0.034981927	0.9031379490000001	0.888358091
cg08558718	0.629371892	0.032203791	0.8650790159999999	0.560984822	0.916101884	0.036604969	0.531201877	0.168231745	0.038366331000000004	0.560313148	0.583319209	0.799660277	0.18690898399999997	0.368529956	0.368194455	0.45172590700000004	0.605975026	0.028398418999999998	0.05699783	0.282299191	0.911653708	0.389483133	0.560802231	0.586937494	0.074857753	0.038157465	0.030760062999999997	0.747443058	0.025850246	0.022399153999999998	0.060078644	0.558522228	0.945849067	0.594210549	0.624232785	0.492284648	0.026192171	0.5457140460000001	0.02788985	0.5630145679999999	0.357819092	0.535284754	0.5765635889999999	0.123226227	0.07085106099999999	0.542114152	0.870503505	0.92487321	0.035578442	0.023117069	0.394894994	0.951265226	0.557600356	0.539555861	0.069369985	0.9346672909999999	0.9066845809999999	0.06374168	0.56029462	0.09839435099999999	0.565193074	0.29065031	0.586877984	0.780470702	0.578367305	0.5945828910000001	0.5210013370000001	0.13133678199999999	0.45985352399999996	0.037269528999999996	0.04165066
cg08572200	0.608849819	0.030855074	0.637921384	0.464340397	0.94008753	0.096367899	0.524907044	0.6465165429999999	0.271044837	0.087395225	0.506059696	0.032569344	0.510188602	0.584629146	0.535597156	0.452175351	0.033518097000000004	0.9288749690000001	0.038940815	0.236354814	0.601607828	0.450378483	0.56325228	0.420169555	0.36938428700000003	0.36329379799999995	0.8977483009999999	0.9473197309999999	0.9410285509999999	0.095645405	0.57494853	0.077067139	0.494231346	0.505634606	0.102487994	0.481363635	0.027515814	0.940522984	0.938208189	0.548608299	0.8988076209999999	0.545718739	0.059145174	0.537604098	0.8567071409999999	0.9495723909999999	0.035601142	0.5321593960000001	0.9418380040000001	0.051606806	0.5228222229999999	0.7819715840000001	0.52577865	0.478027716	0.22406511899999998	0.046062795	0.040723084	0.941141034	0.563333667	0.908949485	0.114184714	0.720904326	0.572262432	0.945203109	0.927019596	0.666068121	0.5623402820000001	0.229535254	0.929839428	0.53917649	0.9359157929999999
cg08580308	0.42873469399999997	0.075345835	0.800634469	0.7636100859999999	0.450725382	0.803837963	0.18033566199999998	0.19622039600000002	0.841213377	0.46638406200000004	0.416817435	0.798356961	0.048840283	0.8703243420000001	0.42360180000000003	0.584105891	0.17397723199999998	0.431353666	0.038745063999999996	0.613483176	0.090050176	0.430214892	0.447865855	0.799669225	0.14852114	0.421426142	0.911166125	0.138872109	0.533572179	0.46090408200000005	0.041836553	0.699026343	0.852524307	0.785558985	0.275826282	0.788098802	0.079955191	0.458040319	0.080709331	0.7952033009999999	0.368446547	0.49021688700000005	0.838057649	0.116959155	0.8246000040000001	0.517461861	0.041130875	0.42795224600000004	0.35843722200000006	0.407905874	0.453213976	0.071570179	0.42496769999999995	0.763033807	0.076156458	0.285488271	0.50477075	0.21345280600000002	0.039282213999999996	0.628021986	0.911976462	0.48997818299999996	0.865196737	0.41397468600000004	0.67117579	0.472295281	0.041255847000000005	0.27722326399999997	0.531509485	0.362842357	0.490242281
cg08631650	0.530945776	0.517195075	0.065178895	0.81752661	0.08817898199999999	0.48721674299999995	0.8940636809999999	0.089630776	0.057960208	0.554778824	0.535123482	0.561041534	0.50116403	0.899078595	0.579417559	0.49743847	0.480541096	0.5683218329999999	0.093972537	0.530082323	0.08732832800000001	0.150101777	0.46454102799999997	0.557181312	0.54332692	0.510869504	0.516686784	0.046702401	0.430797671	0.06591431	0.5424866660000001	0.943501575	0.09641528	0.574525127	0.079773492	0.563640355	0.573624589	0.9188848140000001	0.774297091	0.528076453	0.93614092	0.069322186	0.5185017670000001	0.48221569700000005	0.04839098	0.46431786799999997	0.059385735	0.544043959	0.543064285	0.050788074	0.477923958	0.531186237	0.929658465	0.49080166299999994	0.48837768299999995	0.035520889	0.042646794	0.583478006	0.052471967	0.404866283	0.9505062879999999	0.543614213	0.932917142	0.855707106	0.914907861	0.470194279	0.9216989659999999	0.926476402	0.454509276	0.067317083	0.901774513
cg08634981	0.07134692200000001	0.510796988	0.5712681279999999	0.088315235	0.8978479859999999	0.592211135	0.048331214000000004	0.940618993	0.9263948390000001	0.05924002900000001	0.065548045	0.5907046739999999	0.6243537060000001	0.9082253859999999	0.07885669599999999	0.610566206	0.511200435	0.587736143	0.9524099070000001	0.519183685	0.38686949600000003	0.5837037629999999	0.580387868	0.919064916	0.587377926	0.07154087	0.582752799	0.34519257200000003	0.949184947	0.672511445	0.045131642	0.12471001300000001	0.507869545	0.547715288	0.65013089	0.040453745	0.9429813490000001	0.524660971	0.610757074	0.542442046	0.065722705	0.578202749	0.943431403	0.526682694	0.553069128	0.9483673159999999	0.06474844099999999	0.045060567	0.040657898	0.9515721420000001	0.939469063	0.5595565229999999	0.627788841	0.9387090509999999	0.9375080259999999	0.035000639	0.10031537300000001	0.551843259	0.044199905	0.941480219	0.8798526659999999	0.642079585	0.566768858	0.558286278	0.880856254	0.937643476	0.9521258459999999	0.944008805	0.9112738359999999	0.944121788	0.9237442490000001
cg08646920	0.36749142	0.422847346	0.42610147	0.774869028	0.432422276	0.074870917	0.092934435	0.73296615	0.5052226679999999	0.075958555	0.892960787	0.528655609	0.8336501359999999	0.250123517	0.753144015	0.422751645	0.406460945	0.6360008220000001	0.926645305	0.8396820340000001	0.038210942000000005	0.48366148	0.460141022	0.908362019	0.812130628	0.426639334	0.368071716	0.101107308	0.779135705	0.5076626670000001	0.9038413759999999	0.36630329	0.488901395	0.476113967	0.497380548	0.885382742	0.43082128399999997	0.8343305390000001	0.34136062799999994	0.826588243	0.066697057	0.860284012	0.46413490700000004	0.067019343	0.52417752	0.040922476	0.638649302	0.460383986	0.052498755999999994	0.45092769899999996	0.855330635	0.8457826890000001	0.560757824	0.354571271	0.894225915	0.607462721	0.031610379	0.03010456	0.894741573	0.905629982	0.050913525	0.7373475759999999	0.7480130509999999	0.889614998	0.731927839	0.893942204	0.41590064200000004	0.91905584	0.9486875140000001	0.051306555	0.356956746
cg08668247	0.509709949	0.917712738	0.905937497	0.5129767679999999	0.037059424	0.019650033	0.85286566	0.473546908	0.938222882	0.091761505	0.045940997000000004	0.026148533999999998	0.9093996120000001	0.91455363	0.5550776070000001	0.515718329	0.35084951799999997	0.5073977510000001	0.644946435	0.535036928	0.020819473999999998	0.058723372999999995	0.443655674	0.447958409	0.9336002859999999	0.5184997370000001	0.509042597	0.479518061	0.9316997929999999	0.8957571759999999	0.49504010299999995	0.928880603	0.481798758	0.056105125	0.446204686	0.847906075	0.027565189	0.030557763999999998	0.8291468790000001	0.475636396	0.467059705	0.877296538	0.432679734	0.39047817799999995	0.628966362	0.033426591	0.026602785	0.030512192	0.908497242	0.45080843600000003	0.43452908100000004	0.47693417899999996	0.409659786	0.06420764400000001	0.497680798	0.531333991	0.472754709	0.028617501	0.606112239	0.9021528670000001	0.475766769	0.7881451559999999	0.026078832000000003	0.49472501	0.030185987	0.5463209210000001	0.46632697	0.48384192	0.901452211	0.9152189759999999	0.462235347
cg08707656	0.941794762	0.951571237	0.586292354	0.103259336	0.512443962	0.046328944000000004	0.57203671	0.446872528	0.553342374	0.050750823	0.427266996	0.593102341	0.932882161	0.486998075	0.877785066	0.613506745	0.921506727	0.5946354110000001	0.025607627999999997	0.951295452	0.030721865	0.110791134	0.486856888	0.47618888299999995	0.505322021	0.924708428	0.412557185	0.034333875	0.579701499	0.516238767	0.047958602	0.461448331	0.572731856	0.46316871	0.8405529009999999	0.854781563	0.033724472	0.475286425	0.475671977	0.46457016799999995	0.425543176	0.485972513	0.898974553	0.87907894	0.47034141	0.661258353	0.636327183	0.505839542	0.05177535	0.946570215	0.938373673	0.401746465	0.9096201359999999	0.382426909	0.606043365	0.9436860020000001	0.7368337229999999	0.596914101	0.532694636	0.433039003	0.390617735	0.03879021	0.568773824	0.032142608999999996	0.030507445	0.031248822000000002	0.031663386	0.090064509	0.508148677	0.38469459	0.5098410520000001
cg08722061	0.723493145	0.597620721	0.471744978	0.12968570599999998	0.867436361	0.133770323	0.483150158	0.483978927	0.553218435	0.8917481429999999	0.517611786	0.5571890429999999	0.8768688259999999	0.081868745	0.12090493599999999	0.059218154	0.03928614	0.593270199	0.052163097	0.830619639	0.038617234	0.413761796	0.028747289	0.43167485200000005	0.6026669139999999	0.579219952	0.564254842	0.26773329	0.072989939	0.825792869	0.9147708590000001	0.872468885	0.439551495	0.07779488799999999	0.050319620999999995	0.829840657	0.826881524	0.037721017999999995	0.643087351	0.418426346	0.893698443	0.48944953799999996	0.852129255	0.876698602	0.5164804679999999	0.52808887	0.47138048200000005	0.884319733	0.48004631200000003	0.45099444299999997	0.477057809	0.48333994399999997	0.45707731700000004	0.48505690000000007	0.841378057	0.570888601	0.481318322	0.37494195700000005	0.042010139	0.556448573	0.880289812	0.872232287	0.8920304490000001	0.46298570200000005	0.904309218	0.9152193609999999	0.48538754700000003	0.472444409	0.9322235870000001	0.4656989	0.8781022559999999
cg08732988	0.039816926	0.480460183	0.485333874	0.6240545239999999	0.877120439	0.521092145	0.12440748800000001	0.025223649	0.4886072	0.539880677	0.037827017000000004	0.562744916	0.551382329	0.130443176	0.844954511	0.054537397	0.57737984	0.630187842	0.309045317	0.489740147	0.916655245	0.052871926	0.855220537	0.50462797	0.55559405	0.500705011	0.470619845	0.893792485	0.07316371299999999	0.521376982	0.033613571	0.9237328890000001	0.900703038	0.893791601	0.49517208	0.87676095	0.02610468	0.027580463	0.025936776	0.029244446	0.776851073	0.5419061079999999	0.866916177	0.553834202	0.8794814959999999	0.623397501	0.031061882000000002	0.9276417290000001	0.931982339	0.9055043359999999	0.279426255	0.86870669	0.028438123	0.031781722000000005	0.46814028799999996	0.716859585	0.454423219	0.029490252	0.542485554	0.894254366	0.533077346	0.53312853	0.917319159	0.032781311	0.933348728	0.6004594010000001	0.031799315	0.921575732	0.5419199929999999	0.541621911	0.41128162100000004
cg08743681	0.229061419	0.490892801	0.044329310999999996	0.36323141299999995	0.512481337	0.054943665999999995	0.253749124	0.940147938	0.55962909	0.036882596000000004	0.55386943	0.8912556559999999	0.531714326	0.8952380240000001	0.15150970800000002	0.042297562999999996	0.153722799	0.9230293509999999	0.36032820200000004	0.769117272	0.411533913	0.10568055400000001	0.505181843	0.8810615629999999	0.909531871	0.12085760599999999	0.541542627	0.033139742	0.581307927	0.5096979220000001	0.61886186	0.9567558740000001	0.021698091	0.537533859	0.033200604	0.49873729200000005	0.032337742	0.42810894299999996	0.9063286509999999	0.9288660590000001	0.913189886	0.5489167460000001	0.8643749270000001	0.934468073	0.036009775	0.45427072399999996	0.06072506	0.94327653	0.8439918909999999	0.5381273670000001	0.6932586040000001	0.923450538	0.03914061	0.723063685	0.573824413	0.062732415	0.05712053	0.579389935	0.025605171	0.51153767	0.588832273	0.609288638	0.025666657000000002	0.906359728	0.55575052	0.9434021359999999	0.945713551	0.514511578	0.561568023	0.915472628	0.589352711
cg08785443	0.608466915	0.189010263	0.128776419	0.47416184899999997	0.934741963	0.6163828379999999	0.498029427	0.43900565700000005	0.49032417	0.198036829	0.359115355	0.442534605	0.041086855	0.16315432800000002	0.415818065	0.43873446	0.59553243	0.604047836	0.833406924	0.07406291200000001	0.42024048799999997	0.7782128309999999	0.833744267	0.06214737	0.149502499	0.566192218	0.868851218	0.622758637	0.712994557	0.92660876	0.666607476	0.59291221	0.076558578	0.291593979	0.836555788	0.15034845800000002	0.048055670999999994	0.058842392	0.234133425	0.529785903	0.073676422	0.449803071	0.52318557	0.150369386	0.33991689799999997	0.6195675039999999	0.617499358	0.619609062	0.925739958	0.883826417	0.518331785	0.435564774	0.571770754	0.45312667700000003	0.09389639300000001	0.700797714	0.648454247	0.034232887000000004	0.093470704	0.940694085	0.407589973	0.282134062	0.760794656	0.496055696	0.47791079399999997	0.5694231470000001	0.528847905	0.564302981	0.519472457	0.301462862	0.41173800899999996
cg08802927	0.144651421	0.77029128	0.7531312029999999	0.062942202	0.5377861820000001	0.5295416789999999	0.039720412999999996	0.44439056899999996	0.03936559	0.480405232	0.095171584	0.5647188470000001	0.065483082	0.55710439	0.7553509190000001	0.394843629	0.69345246	0.334330729	0.091929405	0.9440283270000001	0.550400781	0.09634761800000001	0.9057896129999999	0.39196493200000004	0.5112840270000001	0.208976818	0.047734356	0.61100004	0.592956168	0.617374946	0.583897537	0.9442684379999999	0.082353887	0.556304826	0.19034375399999998	0.549673183	0.034177007999999995	0.022798797000000003	0.035526469	0.479867053	0.5905966020000001	0.034418607000000004	0.446099123	0.5182767229999999	0.578849678	0.048231715	0.053337125	0.038514206	0.519781329	0.935638828	0.892579308	0.891563407	0.898455087	0.908470882	0.9089785090000001	0.043534891	0.056567824	0.5547591239999999	0.9175771340000001	0.824726161	0.497735463	0.596779949	0.936200265	0.57255536	0.060793322999999996	0.8042685390000001	0.491140044	0.9164948270000001	0.903250613	0.033178699	0.93710134
cg08803700	0.34957813200000004	0.636754929	0.863504171	0.39133376700000005	0.52488912	0.044318622	0.42090103700000003	0.258294792	0.03983729	0.6297506589999999	0.554933392	0.052787296	0.629386483	0.08730971800000001	0.537922831	0.737664584	0.90456358	0.878790328	0.605798651	0.842266801	0.621818885	0.924684365	0.907171663	0.9083024340000001	0.921130832	0.918440833	0.037816202	0.554856248	0.30853270000000005	0.261784002	0.040821408999999996	0.463749698	0.060218336	0.493663224	0.37779802	0.40909903799999997	0.036133522	0.9370753	0.22034658	0.9146152040000001	0.049317999	0.5459629220000001	0.911862574	0.44607610700000005	0.21607965399999998	0.48218321399999997	0.920806597	0.072779627	0.044933407	0.9104715609999999	0.22483660600000002	0.043247124000000005	0.141093778	0.06958926900000001	0.09229708	0.738468067	0.854606318	0.8984054579999999	0.742784496	0.866031193	0.256499174	0.071051871	0.665530925	0.537638982	0.874068451	0.9180339890000001	0.7919337320000001	0.158961068	0.073612716	0.5451047960000001	0.896597458
cg08833772	0.0757002	0.88521425	0.118959339	0.48900182299999995	0.526229006	0.076391196	0.518669411	0.579371679	0.502331049	0.05696989	0.5170110379999999	0.512276782	0.469767275	0.494921857	0.891123755	0.534745317	0.8171234070000001	0.627222221	0.895503998	0.652923308	0.471674704	0.483951445	0.87782321	0.505248283	0.042665685	0.053290577	0.034539203	0.922315997	0.520318788	0.532545249	0.461261208	0.525503851	0.51564039	0.465337128	0.49539948799999994	0.8314949490000001	0.036645755	0.8689662640000001	0.825314357	0.47978748200000004	0.5612823060000001	0.505760264	0.513237463	0.86295359	0.8251422759999999	0.8617240290000001	0.46083146700000005	0.805933048	0.766119654	0.448641214	0.846839812	0.43810951600000003	0.8958734340000001	0.86071883	0.765446337	0.825690037	0.069373239	0.56613449	0.036878045	0.41348995899999996	0.670542384	0.873702926	0.027253945	0.457214481	0.041257025	0.498770992	0.522446985	0.524770643	0.048987978	0.561580171	0.5274778960000001
cg08847071	0.514685911	0.554920444	0.541157813	0.151541289	0.925718645	0.346920978	0.504275769	0.529049862	0.474379644	0.953190183	0.45405943200000004	0.430656341	0.505739963	0.41439982299999994	0.52950358	0.8932769979999999	0.9261618690000001	0.03027505	0.5195109920000001	0.946228161	0.057987439	0.052021858	0.849910145	0.494459776	0.056054266	0.915144023	0.48929911	0.48513249	0.090187389	0.882166537	0.921824007	0.9089690890000001	0.104908294	0.874957717	0.5001240220000001	0.494025628	0.8257292620000001	0.46014006799999996	0.036389539	0.45779108	0.043446128	0.486238819	0.063760882	0.499458488	0.021979702	0.50023364	0.49394344100000004	0.029874694	0.043598112	0.520515107	0.434671945	0.891075216	0.46448940899999996	0.9019375890000001	0.890751132	0.606755315	0.944897929	0.9301373709999999	0.8923584379999999	0.379572825	0.915580827	0.58409984	0.016323256	0.9248846390000001	0.951168882	0.9310590390000001	0.9101404679999999	0.5232508029999999	0.49853181	0.48442873799999997	0.878162253
cg08849073	0.47254476	0.9091871979999999	0.058710944	0.10517311800000001	0.54250896	0.48036776700000006	0.485000184	0.050278995	0.5157474129999999	0.9176481390000001	0.055674767	0.9190129429999999	0.057643085	0.43561614299999996	0.553047947	0.8909023970000001	0.676532308	0.592374087	0.051642262	0.028504939	0.9047277420000001	0.48841061	0.46223472299999996	0.540455806	0.036880728	0.11426032900000001	0.639229218	0.710878006	0.535069288	0.890041483	0.046181023	0.35599938	0.8514921740000001	0.8742258959999999	0.053477462	0.041516607000000004	0.460351836	0.027570127000000003	0.028911047000000002	0.555576555	0.688110672	0.905067029	0.457836711	0.509150204	0.428402047	0.9246780840000001	0.43631396899999997	0.9059746940000001	0.456215005	0.8881552779999999	0.788638918	0.44183319	0.895019783	0.033508487	0.383581016	0.584679877	0.513949406	0.842848515	0.422762469	0.876224036	0.517956717	0.927418975	0.42839987399999996	0.5070986279999999	0.409995237	0.046572166	0.33472120699999997	0.408909915	0.9069261059999999	0.448043171	0.365119724
cg08852951	0.646316317	0.285593365	0.795306906	0.138646509	0.043151867000000003	0.031378134	0.368719984	0.9397313740000001	0.595506169	0.9274980359999999	0.535072627	0.029389541	0.042421843	0.9393309259999999	0.355878665	0.8956422209999999	0.550588279	0.114866636	0.9511163020000001	0.8431325340000001	0.328031052	0.768881872	0.882412152	0.9172737790000001	0.527606999	0.033032939	0.65421895	0.035598371000000004	0.048527655999999995	0.213141532	0.036538566	0.474200777	0.516645765	0.43570923799999994	0.037875853	0.5179778660000001	0.93903865	0.51212936	0.49133774399999997	0.7933964109999999	0.5129653439999999	0.046516040999999994	0.9370971770000001	0.046844422999999996	0.096441543	0.37199911	0.9173354890000001	0.43664490899999997	0.5197757789999999	0.9068267720000001	0.946875815	0.938975628	0.029861081	0.927421939	0.453019976	0.596308474	0.39044190799999995	0.5031841979999999	0.509592607	0.049465152000000005	0.9431167909999999	0.601806145	0.021363688	0.536576814	0.933858337	0.9202573620000001	0.44389438700000006	0.555346546	0.421377637	0.636575743	0.9191249579999999
cg08872246	0.048295185	0.063450373	0.901282485	0.112414399	0.856646317	0.912482558	0.124913762	0.467207032	0.914679182	0.918264845	0.579792956	0.92129376	0.050727109000000006	0.481900155	0.515067445	0.915963137	0.161921843	0.527778245	0.889105209	0.669435277	0.672302928	0.8950308779999999	0.129225341	0.8745645000000001	0.843999135	0.931142597	0.925677015	0.08718788400000001	0.136602097	0.08890373	0.582917631	0.045398535999999996	0.078185225	0.8802132029999999	0.437440162	0.895678016	0.038468426	0.030079400000000003	0.04278916	0.542698605	0.623681892	0.552937521	0.042974208	0.16916495899999998	0.040820014	0.605016221	0.60762206	0.647070665	0.037144073	0.862107367	0.508564149	0.054141357	0.613913436	0.505067272	0.057283167999999995	0.611400876	0.900231468	0.63002575	0.61954331	0.696833495	0.704172349	0.6904717570000001	0.5637924	0.931225856	0.580877998	0.9081150990000001	0.929774612	0.187997264	0.883743367	0.9055448190000001	0.579492248
cg08890020	0.031302965	0.9008509020000001	0.416752668	0.146331516	0.371510536	0.029791335	0.533768541	0.334924409	0.63180457	0.898392635	0.305783721	0.46191361700000005	0.462915764	0.303351478	0.8681305420000001	0.331258378	0.037642861	0.425873234	0.844874963	0.8668950740000001	0.856263746	0.3638301	0.8224618920000001	0.904271718	0.9109625290000001	0.82255882	0.8944027529999999	0.583728627	0.9132313759999999	0.32231773199999997	0.9111378809999999	0.842630425	0.549281632	0.840436675	0.347725368	0.327910348	0.9069483220000001	0.854176238	0.829342184	0.021658046	0.9274588640000001	0.429288819	0.444049123	0.896806698	0.808226173	0.224124107	0.075379897	0.37623467200000005	0.43301227	0.328770261	0.54500483	0.849509452	0.796578377	0.862998657	0.39536294899999996	0.399636325	0.027030849	0.900507695	0.440149443	0.9165922879999999	0.6940074620000001	0.426782073	0.8005879709999999	0.68529331	0.355152574	0.305426057	0.75541824	0.892616821	0.8897358940000001	0.048071694000000005	0.892755785
cg08890080	0.043022903	0.893253654	0.41207894899999997	0.127735829	0.501711742	0.08352518099999999	0.434069838	0.427348506	0.036193812	0.47243502200000004	0.570550517	0.601110192	0.516194622	0.290668349	0.819862911	0.461803355	0.9423872529999999	0.407386587	0.462688881	0.913473262	0.529375036	0.153433549	0.519739288	0.904081145	0.8787265240000001	0.9126862720000001	0.8600941440000001	0.602089733	0.5584983689999999	0.92808814	0.20994789600000002	0.9134092309999999	0.43774444799999995	0.453417506	0.8289677740000001	0.460542795	0.049867994000000006	0.483811626	0.043559329	0.46627506799999996	0.648186154	0.521298412	0.9267720340000001	0.509268925	0.034573442999999995	0.80767295	0.655876627	0.575245903	0.558015707	0.528530301	0.45342199200000005	0.43552502	0.164178978	0.9071789000000001	0.49644055600000003	0.03389788	0.41509721200000005	0.604409171	0.035286357000000004	0.033916827000000004	0.911309897	0.617038641	0.907786311	0.617345161	0.527690024	0.9236304	0.896495638	0.620153689	0.048579362	0.9215898859999999	0.642164779
cg08894277	0.066646938	0.043956835	0.127422745	0.16441276900000001	0.897901926	0.504112005	0.8871722040000001	0.5045946410000001	0.506216958	0.042960443	0.556017953	0.571967545	0.9246916359999999	0.932170306	0.536840235	0.13103989800000002	0.916839831	0.614888545	0.922299185	0.9321843040000001	0.435033423	0.449214071	0.910773979	0.027889411	0.048628365	0.555066133	0.032856507	0.934479638	0.530453096	0.588430851	0.550542113	0.030755597000000003	0.550796043	0.515672817	0.542850721	0.8863447729999999	0.533509518	0.506220445	0.53375481	0.524765843	0.484288669	0.549971006	0.914396931	0.8898433290000001	0.540733705	0.04226818	0.40864711200000003	0.038920907000000005	0.041931254	0.909578771	0.6009657429999999	0.9194993490000001	0.522813191	0.907662825	0.888383321	0.067958933	0.605507323	0.892948799	0.033111404	0.897376548	0.9015315759999999	0.9147105440000001	0.922103598	0.9125444159999999	0.888580493	0.536887994	0.913990245	0.47331711200000004	0.908950525	0.9276111290000001	0.92840427
cg08957544	0.492722005	0.131793166	0.431192468	0.22502035	0.814387953	0.104670689	0.700979493	0.670189877	0.922218487	0.17153905100000003	0.454148266	0.825450929	0.045911932999999995	0.538034145	0.40538937	0.494461965	0.198973877	0.080437094	0.867843873	0.5121428729999999	0.38654085299999996	0.731171958	0.441388981	0.20871869899999998	0.9203760129999999	0.41808702299999995	0.046107518	0.804939975	0.925910929	0.902103251	0.44556336	0.71102294	0.398282255	0.71859328	0.86350332	0.42717476	0.503908315	0.207490809	0.036670798	0.041966825	0.9154397540000001	0.76498184	0.499058258	0.443532902	0.37693893799999995	0.566574651	0.41645967100000003	0.9099280279999999	0.899894803	0.43595681799999997	0.462274397	0.571373825	0.499472426	0.908365599	0.092221661	0.445002855	0.363830539	0.760662244	0.260560318	0.932043133	0.791782632	0.943603793	0.421471187	0.342090016	0.920475123	0.9377997240000001	0.84065307	0.334070013	0.361730824	0.572186216	0.853288158
cg08961454	0.033084879	0.509910834	0.934562188	0.644689195	0.5460739579999999	0.548417122	0.56889363	0.563717888	0.028908872000000002	0.5227918739999999	0.932423962	0.5753548820000001	0.087163235	0.09100905	0.938579785	0.061290421	0.050200207999999996	0.514049806	0.92087333	0.700133943	0.940165534	0.922827704	0.482558079	0.035853484	0.935623408	0.599290118	0.568418604	0.475330156	0.741392122	0.12088722699999999	0.9457438420000001	0.584653525	0.9090493829999999	0.495936105	0.9127643129999999	0.903948987	0.055377417000000005	0.035604273	0.037557165	0.549567951	0.5218022929999999	0.032827089	0.917695997	0.039837441	0.37967856299999997	0.8938945290000001	0.9193236379999999	0.9458560229999999	0.172564916	0.045118437000000004	0.640563882	0.518962	0.501922668	0.034890405	0.5884265989999999	0.900377874	0.638802031	0.600196983	0.941314616	0.641981096	0.577555698	0.8963471670000001	0.9588046	0.567718597	0.605815495	0.525142986	0.934679864	0.033601224	0.9390031409999999	0.065377575	0.079893299
cg08962045	0.032053935	0.034332551	0.48144208899999996	0.150714682	0.871910608	0.09179979699999999	0.459907981	0.553149649	0.433160051	0.93106105	0.933026392	0.0542725	0.060450735	0.495385565	0.261384357	0.5731916570000001	0.549876795	0.558118043	0.050390208	0.929837323	0.553536445	0.08462939400000001	0.885099801	0.89924812	0.043600625999999996	0.047825590999999994	0.038826667	0.467257095	0.549765945	0.10246176	0.455715741	0.5219734229999999	0.444340196	0.036106435	0.038063355	0.876517078	0.027442515	0.8943390990000001	0.462061777	0.868600785	0.392273892	0.859545342	0.895327434	0.528199752	0.871335176	0.681341665	0.923753388	0.558797679	0.524799473	0.9297468190000001	0.935059346	0.470453981	0.033147306	0.9080670679999999	0.533008345	0.605535293	0.041202274	0.629085801	0.037027651	0.597736402	0.940381448	0.553869656	0.940474899	0.036907407	0.066248255	0.58188336	0.40930219100000004	0.8976385809999999	0.47419283799999995	0.933518452	0.917458013
cg08962640	0.044985375	0.049871411	0.8477362159999999	0.588486701	0.8313303890000001	0.058515128	0.7548103709999999	0.048162838	0.039466435	0.037391662	0.041615982999999995	0.51523081	0.868010895	0.429617135	0.53760123	0.830025362	0.811255552	0.8977842309999999	0.354497945	0.843367124	0.037568379	0.061951637999999996	0.060694488	0.781553533	0.445455792	0.05994889	0.03408222	0.546398975	0.47168866299999995	0.076181987	0.8780657820000001	0.048015007	0.720973876	0.427331969	0.378023107	0.804565029	0.431854189	0.822645911	0.838742607	0.7614182070000001	0.8721471390000001	0.42304862600000004	0.857471425	0.404049859	0.544586247	0.49552688100000003	0.173842387	0.87396122	0.45763584700000004	0.038266188	0.844796867	0.375382137	0.832182405	0.369857265	0.5239250010000001	0.056401505	0.5494805970000001	0.050073185	0.442415671	0.38529661200000004	0.032242007999999996	0.43864918399999997	0.889908837	0.7875221579999999	0.42574598799999996	0.8382154340000001	0.808312063	0.749905855	0.826281022	0.8394173159999999	0.7642735759999999
cg08976810	0.40690782299999995	0.636716199	0.649126126	0.6756321670000001	0.536132041	0.037607718	0.039345244	0.36608707700000004	0.6940087509999999	0.070755342	0.607026334	0.595327986	0.693866303	0.9056908709999999	0.282930246	0.571847561	0.635411572	0.046480909	0.028409854	0.139783914	0.519347175	0.613467215	0.55443776	0.030003734	0.924955093	0.055687198	0.9040172459999999	0.09106607900000001	0.669829519	0.036710579	0.9420045570000001	0.026670747999999998	0.932147519	0.9169465720000001	0.030730918	0.8754286370000001	0.032456466	0.030842665	0.037547716	0.023266932999999997	0.15562884400000002	0.523832772	0.56135307	0.061417071	0.40245655	0.692229489	0.896771265	0.035434641	0.47167514	0.623218563	0.034237852	0.026525751	0.030844432	0.030094824	0.487250332	0.5402831020000001	0.923202051	0.9194289659999999	0.9328489109999999	0.06735184799999999	0.03046183	0.50489766	0.028167219	0.033922287999999995	0.030023792999999997	0.11019001699999999	0.620920302	0.033137937	0.037322668999999996	0.034046805	0.480465325
cg08999478	0.557791814	0.869043648	0.206921159	0.8466427329999999	0.114500159	0.062543269	0.566767676	0.722313305	0.09168035699999999	0.55853737	0.49401375299999994	0.036539245	0.563319989	0.176237649	0.584421822	0.463072207	0.5521111989999999	0.49906169799999994	0.8982209590000001	0.823811521	0.538689465	0.42486293299999994	0.03848397	0.932014004	0.035671883	0.514952174	0.041323922	0.567835017	0.558860251	0.574772076	0.033843616	0.560974238	0.433989697	0.48109475399999996	0.327263922	0.070809447	0.047319476	0.036431318	0.5045793829999999	0.9292710940000001	0.142556125	0.914504497	0.9320731590000001	0.074648297	0.537867635	0.639482556	0.056982365	0.569020558	0.8820043890000001	0.139955276	0.789859973	0.9347568490000001	0.062237260999999995	0.536316637	0.39097427100000004	0.045577005999999996	0.462147714	0.6008832239999999	0.220604059	0.93216116	0.495244725	0.676999673	0.177330118	0.802204445	0.44712771	0.378281501	0.533976915	0.581048427	0.5397332260000001	0.9260674590000001	0.92020525
cg09005971	0.07267713099999999	0.037647767	0.659987839	0.357038511	0.039710163	0.517928586	0.030297385	0.847217937	0.406996197	0.511782416	0.919313987	0.862297997	0.043731165999999995	0.6227748439999999	0.656455359	0.5090257810000001	0.60849378	0.138471818	0.062800962	0.6271629360000001	0.027602124	0.495431086	0.530924766	0.48300830100000003	0.533198571	0.58680897	0.9335561859999999	0.534665436	0.946998042	0.9179011890000001	0.85431684	0.956864266	0.049791855	0.90328671	0.9055951309999999	0.49507901600000004	0.038495117999999995	0.022778652000000003	0.9301409359999999	0.032405586	0.43670075	0.497562858	0.484591393	0.954602871	0.8972325320000001	0.035223879	0.64024494	0.603911239	0.45191924	0.036488757999999996	0.926037557	0.46356973799999995	0.5838022279999999	0.92751497	0.536474892	0.912819452	0.041669976	0.927938464	0.5257756720000001	0.943835337	0.039495373	0.941588641	0.553025015	0.930237856	0.594758977	0.659414638	0.920203345	0.059557000000000006	0.908369992	0.46123563100000003	0.516400345
cg09006623	0.44496035700000003	0.120377531	0.083319524	0.8305535690000001	0.07110622400000001	0.053963286	0.52930111	0.477230106	0.060308692000000004	0.124315336	0.49506785600000003	0.058037204	0.901361045	0.831815082	0.40985113	0.129550743	0.216141289	0.527295328	0.09787364300000001	0.425019645	0.7262267490000001	0.48120962700000003	0.789414451	0.858614581	0.486256599	0.449950611	0.055595257	0.484724146	0.07101748	0.496048055	0.477009643	0.48255729799999997	0.548687393	0.7649434690000001	0.788237022	0.766500429	0.77703327	0.457950659	0.046035081	0.41370642399999996	0.47897317100000003	0.798649304	0.868055925	0.43819384299999997	0.9197945129999999	0.865527151	0.504162436	0.8033034240000001	0.520328485	0.429841863	0.411396527	0.47883990299999996	0.8657575890000001	0.436987454	0.7881364409999999	0.490029869	0.7609090959999999	0.045220243	0.48245985399999997	0.834901375	0.491542909	0.4484312	0.45912581799999996	0.457171955	0.051704768	0.517926063	0.493957387	0.133113693	0.874413925	0.524357385	0.7670330059999999
cg09040349	0.446122559	0.47578073200000004	0.51370788	0.384647212	0.912210538	0.8253775190000001	0.330758479	0.44176768200000005	0.032314251	0.667280769	0.732906101	0.48844222299999995	0.49430139799999995	0.815656064	0.613924667	0.5693856860000001	0.8346672070000001	0.10683127199999999	0.7830219420000001	0.44975819100000003	0.024115763	0.750373655	0.9299653859999999	0.7262603609999999	0.9105814309999999	0.47027159399999996	0.039027715	0.586311059	0.7844269340000001	0.44887727899999996	0.49312508899999996	0.300784278	0.495970694	0.515628338	0.119908436	0.478772421	0.324509773	0.089238389	0.8959389390000001	0.12869449300000002	0.46586014299999995	0.475056675	0.09096329	0.9491081140000001	0.110481828	0.411095483	0.800483263	0.523026994	0.09993956400000001	0.39661763899999997	0.234584095	0.386887796	0.83174635	0.43274529700000003	0.557196536	0.22817238	0.347323089	0.068675637	0.428543679	0.547314113	0.5121701329999999	0.034301554	0.493476938	0.875616802	0.889214026	0.044279755	0.036043531000000004	0.5707955929999999	0.9272001440000001	0.871086785	0.495877196
cg09044180	0.952673763	0.487279	0.8651779540000001	0.48607007799999996	0.815885695	0.691020029	0.433530435	0.045552007	0.908998348	0.885676538	0.569920242	0.9195587129999999	0.453803767	0.9347673129999999	0.37154377	0.061622562	0.586067694	0.48700650799999995	0.46244685799999996	0.899702963	0.44311075899999997	0.852418783	0.5561311170000001	0.473317384	0.937169265	0.612242541	0.398016031	0.153405546	0.873919676	0.488683894	0.460688253	0.944883548	0.445179981	0.7637414490000001	0.461629199	0.042626207	0.060371099000000004	0.139286212	0.913176725	0.9321189120000001	0.526614256	0.47348975299999996	0.8843390190000001	0.49954981299999995	0.948201507	0.036794389	0.569017027	0.112613506	0.42179055200000004	0.440932084	0.051220663	0.449076555	0.43945210799999995	0.046623165	0.052261983	0.537113418	0.5812980329999999	0.44492732100000004	0.94345184	0.46950148799999997	0.5733547929999999	0.502623675	0.90651324	0.061134945	0.49655329600000003	0.49017833299999997	0.08542744	0.152163292	0.856877813	0.522531098	0.417548485
cg09050149	0.473045803	0.9048287420000001	0.94206284	0.794051293	0.52324296	0.096241286	0.44517667200000005	0.809502692	0.486326673	0.7922039759999999	0.79203935	0.433335398	0.497688901	0.716228594	0.085137428	0.8539385540000001	0.35892570799999995	0.083000136	0.067444037	0.793200562	0.772798515	0.5169180529999999	0.48084217700000004	0.847012313	0.067531477	0.474784124	0.5394687429999999	0.44634522	0.477566749	0.47387471299999995	0.841103864	0.900897465	0.48770935	0.444813065	0.81506178	0.032300566	0.04021797	0.030201042999999997	0.790793451	0.512325012	0.501233888	0.238145635	0.363477094	0.8319802629999999	0.026947059	0.64118252	0.600128369	0.506956916	0.519234466	0.510841897	0.032711297	0.810687713	0.39546171399999996	0.184708545	0.429596494	0.250053513	0.035424207	0.554722018	0.495256453	0.477719816	0.515591824	0.8908791559999999	0.863765957	0.8804042320000001	0.844119837	0.482486459	0.49950843100000003	0.41224992299999996	0.43600126200000006	0.16348226300000002	0.8804761179999999
cg09066834	0.5570380770000001	0.056323114	0.22482266	0.204300092	0.909816657	0.062612523	0.447360176	0.702430659	0.573625485	0.5680579179999999	0.931070423	0.13630485	0.46566801	0.92917276	0.6231383779999999	0.604199979	0.356090122	0.715255691	0.526920013	0.897568438	0.9293056129999999	0.612142731	0.470690021	0.035671773	0.5478366889999999	0.08702554300000001	0.581266721	0.513958522	0.950881766	0.9317819070000001	0.5481942160000001	0.773530325	0.5259951939999999	0.923700095	0.167732129	0.482159467	0.690966704	0.035604795	0.9077055470000001	0.034818483	0.586692593	0.070034092	0.530241206	0.899806173	0.637933991	0.44878788700000005	0.925421705	0.9433558459999999	0.934791557	0.9212377490000001	0.512936421	0.598799584	0.536051319	0.5585001479999999	0.5066927379999999	0.031440493	0.894593376	0.030465759	0.034898083999999996	0.90090365	0.737193633	0.94024459	0.9126381509999999	0.91177495	0.509448631	0.937247611	0.49035011100000003	0.941169168	0.941422467	0.301328029	0.425974664
cg09080522	0.620573072	0.020900198000000002	0.105833311	0.055031455	0.791687969	0.043656297000000004	0.032106367000000004	0.39269640100000003	0.31059818899999997	0.9040134	0.8091318129999999	0.440277043	0.034990329	0.542594346	0.893017939	0.633466358	0.424927614	0.5554595520000001	0.496295063	0.51341351	0.043118576	0.532907537	0.919603565	0.5340929010000001	0.5382286789999999	0.07629816	0.478403736	0.026051995	0.559551849	0.037488171	0.762740511	0.6972018190000001	0.40754226	0.422408409	0.20752386399999997	0.900696927	0.789437891	0.024783552	0.035402846	0.461713007	0.586414412	0.36347679200000005	0.459277241	0.783237994	0.044525410999999994	0.338050853	0.028321507000000003	0.458304311	0.043978507	0.521086284	0.263779151	0.40962335299999997	0.707735895	0.76524686	0.870033106	0.095286875	0.411672725	0.6122401789999999	0.121488859	0.8686342570000001	0.544963318	0.8220532909999999	0.545517409	0.664993693	0.9088353290000001	0.049564669000000006	0.7975435240000001	0.585927702	0.92378851	0.766606927	0.551300635
cg09080847	0.049492096	0.7203767090000001	0.7128680829999999	0.548500781	0.103363519	0.059133797	0.090031562	0.047107961	0.941008889	0.567099345	0.7571596209999999	0.103358127	0.7385685879999999	0.610698572	0.21909339999999997	0.883743244	0.6324822729999999	0.661827309	0.053733489	0.05392109900000001	0.805564918	0.912038888	0.04013692	0.707530668	0.04327622	0.453185633	0.52544161	0.6365488020000001	0.535571346	0.531630546	0.531138114	0.038684354	0.48829540899999996	0.9362648109999999	0.567097764	0.053908393	0.033708864	0.03191	0.041565889	0.037074201	0.052390849	0.5563460029999999	0.633814213	0.607426856	0.05083923	0.09326564	0.9189929109999999	0.9471039529999999	0.957089038	0.549322145	0.559835976	0.070426849	0.039611843	0.531519612	0.5152418089999999	0.10097131	0.740688343	0.05858917599999999	0.940961204	0.945088515	0.9607368620000001	0.7395823990000001	0.457718275	0.025069203999999998	0.036455191	0.9447017879999999	0.510370222	0.034653956	0.728861683	0.426453113	0.488114825
cg09081628	0.40772099100000003	0.887448701	0.611360008	0.488762426	0.911593717	0.08087365	0.476653425	0.440800431	0.537216134	0.654623914	0.9184698170000001	0.861627692	0.519882469	0.058104662	0.6952416790000001	0.463802382	0.547264856	0.543483356	0.880793622	0.9393535040000001	0.423084513	0.130188133	0.8691431759999999	0.5079084220000001	0.505516295	0.503268256	0.894450663	0.8909875629999999	0.929524685	0.914912389	0.031619212	0.850447563	0.46547662799999995	0.48602270299999994	0.46505357700000005	0.43912811	0.583714805	0.023077464	0.786558469	0.500431015	0.039455796	0.8544167579999999	0.509748607	0.665469155	0.550855764	0.9177409990000001	0.85968412	0.47329551	0.901166385	0.8887361229999999	0.470206358	0.844909224	0.486675061	0.470618744	0.48226924299999996	0.702369985	0.580427705	0.455366826	0.200700968	0.9329065459999999	0.565570127	0.632570447	0.850934049	0.511676071	0.112875281	0.836316924	0.456147278	0.878298287	0.8918602929999999	0.8793471009999999	0.8970925999999999
cg09085439	0.069441584	0.796143391	0.045342707999999995	0.079355308	0.8520260359999999	0.785216769	0.13170320800000002	0.8034532679999999	0.477288985	0.056312272000000003	0.427820107	0.877715444	0.537582672	0.43303800200000003	0.128000605	0.17251265899999998	0.474457821	0.7531111229999999	0.144713909	0.728204015	0.45087943700000005	0.765681284	0.432241751	0.390158613	0.043187322	0.063284274	0.045613209	0.45572847200000005	0.079149305	0.44649403299999996	0.040256438	0.451556477	0.43037003700000004	0.054255397999999996	0.7669019509999999	0.461005139	0.455162859	0.04263787	0.8595009709999999	0.832595337	0.455253277	0.3470313	0.425830504	0.052485637	0.038476471	0.064112127	0.028940142999999998	0.788199938	0.8319389970000001	0.535273673	0.468243567	0.9007856	0.886413525	0.459416194	0.405729733	0.926649532	0.408470093	0.045238651	0.044607728	0.497220734	0.897208068	0.889385042	0.032711206	0.454234587	0.512390375	0.8216846390000001	0.866231822	0.44080700799999994	0.448980083	0.8730116590000001	0.53497597
cg09116765	0.8957764340000001	0.592982948	0.80586375	0.382810341	0.511530845	0.079254771	0.036460032999999996	0.026855181000000002	0.925893545	0.465628198	0.06480821	0.630699358	0.370131551	0.335327865	0.528868606	0.136471266	0.487683197	0.597091406	0.112331523	0.515581265	0.022791884	0.512485227	0.514041888	0.528142343	0.915511214	0.513414305	0.08088665	0.08556372	0.534854584	0.073449523	0.521535222	0.491136801	0.877441169	0.217724127	0.528271636	0.059660428	0.440635669	0.028565782999999997	0.17776987100000002	0.030182555	0.042731425	0.890763518	0.037954954	0.033410341	0.5292065229999999	0.841026477	0.406844985	0.38748307299999996	0.914643567	0.023953512000000003	0.7555636379999999	0.039051196	0.529146549	0.8823797840000001	0.46064169	0.049426535	0.646962309	0.561733609	0.910042858	0.613284476	0.507559736	0.526650042	0.026199561	0.029095812000000002	0.533251379	0.9434545120000001	0.445564498	0.033661064	0.467989039	0.9167836770000001	0.531964078
cg09128207	0.523979269	0.918108843	0.24142032800000002	0.5812601620000001	0.8966822390000001	0.519920435	0.452694096	0.039486698	0.549006343	0.566641782	0.948133283	0.921159128	0.036208072	0.524729565	0.631012483	0.657070379	0.072611436	0.530717089	0.586338948	0.701655259	0.035939691	0.24885525600000002	0.611536408	0.933200143	0.033476149	0.875006657	0.860824368	0.5592891289999999	0.202374687	0.237900647	0.101099324	0.45910082399999996	0.8360301659999999	0.06112921	0.287130338	0.503208027	0.759854569	0.501536455	0.872829803	0.9007042940000001	0.920100355	0.546057024	0.569347267	0.5388242639999999	0.9124848179999999	0.949045667	0.6023706999999999	0.7191546740000001	0.474211645	0.049814650999999995	0.920644938	0.739640359	0.557099644	0.221599292	0.8785423090000001	0.545141566	0.619711358	0.936523923	0.8446484000000001	0.460839968	0.8752410829999999	0.6120867839999999	0.544065829	0.478682988	0.902456005	0.5649841170000001	0.547773085	0.913024794	0.208234676	0.9471218029999999	0.514244027
cg09140549	0.142696933	0.452231201	0.21047238	0.929314395	0.864029147	0.58217915	0.597037546	0.528241594	0.787146435	0.554362239	0.494520842	0.468595896	0.164203115	0.892734296	0.507239859	0.391640803	0.600471798	0.050436512	0.9152896999999999	0.566751806	0.906999138	0.234812357	0.44167087200000005	0.056038423	0.530806907	0.508041626	0.022047146	0.551335393	0.04875936	0.556302555	0.031210857999999998	0.445940004	0.84827498	0.129384332	0.520312997	0.743290863	0.039473756	0.51180432	0.458600131	0.90772348	0.45207049	0.78420787	0.9372696509999999	0.500467117	0.07264227200000001	0.9369573809999999	0.041887782	0.089089999	0.554018321	0.06717611700000001	0.47581175	0.87108469	0.5005956020000001	0.756026251	0.46730914	0.487748013	0.023992497999999998	0.230722504	0.037465202999999996	0.855713292	0.905613827	0.581433721	0.42890921200000004	0.521391217	0.949987375	0.024870502000000003	0.737991746	0.657405396	0.02343186	0.059585477000000005	0.062712469
cg09168163	0.08915481	0.7170225259999999	0.432765385	0.6199578060000001	0.827384245	0.139007919	0.09497894900000001	0.501467355	0.826123251	0.244741723	0.454957846	0.407428214	0.177819822	0.17238214	0.49865774799999996	0.681516364	0.8258642509999999	0.411104569	0.17135613800000002	0.616501726	0.0829081	0.774434715	0.44112318	0.43708232	0.7730284359999999	0.7094355640000001	0.480549499	0.111818327	0.8187282029999999	0.41087615	0.399212413	0.759246341	0.141107776	0.6444452420000001	0.40335221	0.473574561	0.422481531	0.804190434	0.43761896899999997	0.07194831	0.523301993	0.80201077	0.627882735	0.278951855	0.398557414	0.46233803100000004	0.459512484	0.8320945270000001	0.082226072	0.39768187200000005	0.536189396	0.287362603	0.37642636100000004	0.19277627600000002	0.7043664559999999	0.15771003	0.826190832	0.35684702	0.094067741	0.861898139	0.08823503	0.17670611	0.40843982100000004	0.234645758	0.38322683	0.102614019	0.113521389	0.234627888	0.297503328	0.46328404799999995	0.811794572
cg09172803	0.865177361	0.18341722	0.929600729	0.134859741	0.121167737	0.057222561	0.214872418	0.669118164	0.58101027	0.611425659	0.702763872	0.531589271	0.942884187	0.6340326470000001	0.07380149400000001	0.697173705	0.073551619	0.080224647	0.680153453	0.330270445	0.22138471899999998	0.583032212	0.9166453179999999	0.659812531	0.5068956020000001	0.061520352	0.047785619	0.048282248	0.063258337	0.265769832	0.043425640999999994	0.49336909700000003	0.891897293	0.066776088	0.596674833	0.080440046	0.7196211640000001	0.629481114	0.594513292	0.09918013099999999	0.7376435659999999	0.631260439	0.48249496799999997	0.07276651599999999	0.912513703	0.377362339	0.042515910999999997	0.588147821	0.616221195	0.922146665	0.221562808	0.05126073	0.631158855	0.506473966	0.571140648	0.096366826	0.9276643720000001	0.641112888	0.778308198	0.8969025429999999	0.702548405	0.907358213	0.10941304	0.8570062909999999	0.906154573	0.6019466729999999	0.939037184	0.7686708179999999	0.557624354	0.5675236	0.9112674390000001
cg09189889	0.905854158	0.935840443	0.390025555	0.44457858899999997	0.465552759	0.052003855999999994	0.557684151	0.6969416820000001	0.511823145	0.5093264670000001	0.48852158799999995	0.032007809	0.016928935	0.54430305	0.495213636	0.062134441	0.5350015539999999	0.510713103	0.576446444	0.187494954	0.42348690000000005	0.138145343	0.467705596	0.910850055	0.587490021	0.07542414	0.47975201	0.550983032	0.025675921	0.892263041	0.031203062	0.89884939	0.445297338	0.8229441209999999	0.038058636	0.028682745	0.047346833	0.018492268	0.6738087159999999	0.021198297	0.444156669	0.43238995	0.8634279159999999	0.82188449	0.909330816	0.883230785	0.497303444	0.889513483	0.471031129	0.515958067	0.431034418	0.8475153609999999	0.442500073	0.850972066	0.428451261	0.02844821	0.01950769	0.765942785	0.019235697	0.899578454	0.529193823	0.505824956	0.942971067	0.880019584	0.43850177700000004	0.44290653700000004	0.487291033	0.47859653	0.027223746	0.890126988	0.042828693
cg09204067	0.89131501	0.469783055	0.023620637000000003	0.458521131	0.8242971729999999	0.494114276	0.736582698	0.631667952	0.031442113	0.47357663	0.9044287129999999	0.9080150509999999	0.539666419	0.038354088	0.580210666	0.036054832	0.457332077	0.897033049	0.653962311	0.74081039	0.34076214	0.472152866	0.475637697	0.48917968799999995	0.5571433029999999	0.871203486	0.036200468	0.442394413	0.511747493	0.504790217	0.47663116299999997	0.585366433	0.45967283600000003	0.6824140390000001	0.757665312	0.877481505	0.048296631	0.448382994	0.448392995	0.781007674	0.93005607	0.89964099	0.037638589	0.923906896	0.890526932	0.88106265	0.858110265	0.517003567	0.7870700820000001	0.45852559299999995	0.648398845	0.817064603	0.49348687799999996	0.8794007490000001	0.5033152320000001	0.40421361	0.037029747	0.916442506	0.533582682	0.5346622289999999	0.9013799570000001	0.5115168170000001	0.94272332	0.87205813	0.467418949	0.526934809	0.8518359790000001	0.7801800740000001	0.503646626	0.9302492290000001	0.901612807
cg09221582	0.38276312100000004	0.044297857999999996	0.027300811	0.162474785	0.903262855	0.450495925	0.85155985	0.902702166	0.492826724	0.929965163	0.068621215	0.916021485	0.422435126	0.621110988	0.332743308	0.350945357	0.594635631	0.856144659	0.539884125	0.779973577	0.494763091	0.47708594299999996	0.841279659	0.049891279000000004	0.916892681	0.313699137	0.943109843	0.053028201	0.8935959509999999	0.08849299599999999	0.530072118	0.369205379	0.87359489	0.564182315	0.15992093400000001	0.5703041520000001	0.909986493	0.917648826	0.352374946	0.569306499	0.055664899000000004	0.5660274820000001	0.104256617	0.13498715	0.041344572999999996	0.385609596	0.038760221	0.42789998	0.8929907220000001	0.041074764	0.229858008	0.5041501070000001	0.351579495	0.875208848	0.826614417	0.038299392	0.12301170800000001	0.8857829620000001	0.529896375	0.9427828229999999	0.544706725	0.480559336	0.952261652	0.356308664	0.556183207	0.933741377	0.71659947	0.393051274	0.37772280700000005	0.049011405999999993	0.855107628
cg09225056	0.932734372	0.18411921399999998	0.611576664	0.733683985	0.122070924	0.45447621	0.042440320999999996	0.557682195	0.19882066	0.518718669	0.592738243	0.127794784	0.066447405	0.12952123699999998	0.627252433	0.947411575	0.063318816	0.618081818	0.903189256	0.645534179	0.17791472	0.215954607	0.094722965	0.403176748	0.347020005	0.072394849	0.572929238	0.499387079	0.326614218	0.567629661	0.88377316	0.39439524299999995	0.5728553129999999	0.499395965	0.06700009400000001	0.46375298299999995	0.91144385	0.131931887	0.27281252	0.939310883	0.13444262699999998	0.49262920600000004	0.932097975	0.117230141	0.711262202	0.604538183	0.09892252900000001	0.376710135	0.607222532	0.878103946	0.38490587	0.631285268	0.585640276	0.316253637	0.578192884	0.722164391	0.651683381	0.736973091	0.565939338	0.8365432509999999	0.073464378	0.591179022	0.09165373199999999	0.56415833	0.633437145	0.9183545759999999	0.241996168	0.44229343600000004	0.156939825	0.489232306	0.387933166
cg09248034	0.496305968	0.052394373	0.833157218	0.13910235199999998	0.877477666	0.049017328	0.819805256	0.361890104	0.494153694	0.113606095	0.8271022709999999	0.08406903	0.50198241	0.576346398	0.466931603	0.7904624490000001	0.442733927	0.808028403	0.47792581799999995	0.767446348	0.44467239399999997	0.717894865	0.811796541	0.46229855799999997	0.9143911459999999	0.475118282	0.9244142879999999	0.808323378	0.49945071399999996	0.872172444	0.478289442	0.46236380299999996	0.8169525240000001	0.870142483	0.13370374699999998	0.8621730190000001	0.7393093629999999	0.027073633	0.37775013	0.46096136600000004	0.833641399	0.866165788	0.385932503	0.659338977	0.841181658	0.861450885	0.8238100190000001	0.45320088	0.861466063	0.455384109	0.411549231	0.80103827	0.37934274799999995	0.826050779	0.432506295	0.020157675	0.028727835	0.023478639	0.433462919	0.48307274200000005	0.8581383020000001	0.47563081399999996	0.873231935	0.8529723229999999	0.362835257	0.878839741	0.827105949	0.7441723440000001	0.448641801	0.860950905	0.76393067
cg09249152	0.592914742	0.942191267	0.933977145	0.570513684	0.064386126	0.9071879279999999	0.053517355	0.039474574	0.44319277	0.508754653	0.08435572	0.10900539999999999	0.5380271	0.17070593899999997	0.89219568	0.08612884400000001	0.080037813	0.08474987099999999	0.10554955	0.410018783	0.9065465290000001	0.9076726070000001	0.901246254	0.938846205	0.041126101	0.9505867509999999	0.607993204	0.04632972900000001	0.534488941	0.30197452399999997	0.41633511	0.08244610200000001	0.572778775	0.151858044	0.555045461	0.9291658279999999	0.542680445	0.9310200340000001	0.07538713	0.042312798	0.528826659	0.94370165	0.53837719	0.556037372	0.63220407	0.9434024190000001	0.055659145	0.043512893	0.489989766	0.068212627	0.551814528	0.11847861400000001	0.51106829	0.428549292	0.477902514	0.92902826	0.938644315	0.056129784	0.042011161	0.659671198	0.286580856	0.040813469	0.5084473970000001	0.473189687	0.051637965999999993	0.963351477	0.940560727	0.15448367	0.539330857	0.077636337	0.281673752
cg09259577	0.031425955	0.592515314	0.453031151	0.05809392	0.8990337690000001	0.030568353	0.039805036	0.027146742	0.026558966	0.46048826	0.498108755	0.546259407	0.557605447	0.8766291690000001	0.555566254	0.453060936	0.067499041	0.466544089	0.080373691	0.578499288	0.907734046	0.448341527	0.537222683	0.507076842	0.49382839700000003	0.478402932	0.923368528	0.466198655	0.046584217000000004	0.524045101	0.518834325	0.950007727	0.617890504	0.028280239	0.446712559	0.44435193799999995	0.903172555	0.5509579029999999	0.030693334	0.9172326120000001	0.489508179	0.9225487040000001	0.529951659	0.541259928	0.7022547159999999	0.9128805959999999	0.91111985	0.033339841	0.027806657000000002	0.537988171	0.555689192	0.676180166	0.609220717	0.478138867	0.885227405	0.590656754	0.508114455	0.63704863	0.564928054	0.471904558	0.5524787520000001	0.50926134	0.908060518	0.5476551789999999	0.9087453759999999	0.9334719220000001	0.620752894	0.48178326	0.942710747	0.446823762	0.453784743
cg09277566	0.05532006	0.501065237	0.11269603199999999	0.728503302	0.569582924	0.10003636699999999	0.106553127	0.759409288	0.579450493	0.44640382700000003	0.875555201	0.820808477	0.06417002299999999	0.76913487	0.34920193299999996	0.6755861040000001	0.5135662999999999	0.823571829	0.8630315409999999	0.825914202	0.40064563	0.443812699	0.117653501	0.19656786399999998	0.500338294	0.52659934	0.113193251	0.11076843	0.108950843	0.076858948	0.082577716	0.44285218299999995	0.785344237	0.797293901	0.153084839	0.474763702	0.47272077700000004	0.048399357999999996	0.051880897999999995	0.047566234000000006	0.143015546	0.866919271	0.792523955	0.153540266	0.040002132999999995	0.90007606	0.463196855	0.860286187	0.46934133	0.8109898240000001	0.400486072	0.462201144	0.7899003490000001	0.823541312	0.45514150700000006	0.403881104	0.435269554	0.056841054	0.048684026	0.45060290700000005	0.850841592	0.417765738	0.8403504209999999	0.407687884	0.782599188	0.913332347	0.452757696	0.85175331	0.8793261509999999	0.824635528	0.481415428
cg09282994	0.655050479	0.3872854	0.48486875799999996	0.6924272929999999	0.8175750620000001	0.934461132	0.44117728	0.043879984000000004	0.477537489	0.09640893	0.883530308	0.416865868	0.50450162	0.401680265	0.475319735	0.419012916	0.111690809	0.902774165	0.923975778	0.509765964	0.41466773799999995	0.210110099	0.820052935	0.9112206509999999	0.082756552	0.849682468	0.491267657	0.09805523699999999	0.476868335	0.8897878579999999	0.41844560700000005	0.432861846	0.06549097400000001	0.43146225200000005	0.45899030700000004	0.106350976	0.094846345	0.791866528	0.458849766	0.405283885	0.878892263	0.495935079	0.44256184600000004	0.46542204	0.49082587899999996	0.026086129	0.023943618	0.052649195999999995	0.452770396	0.440028545	0.27026298	0.030715951000000002	0.799460298	0.821310573	0.49048577	0.867559414	0.922450966	0.91984378	0.461350763	0.511704054	0.525723197	0.8132809390000001	0.918489138	0.899665143	0.044800974	0.469360581	0.47320794299999996	0.9109015540000001	0.460329425	0.9323700690000001	0.49606480700000005
cg09290397	0.456162278	0.9205689109999999	0.18436289100000003	0.15158539699999998	0.47786771200000006	0.8556128040000001	0.46025521799999997	0.922414535	0.8834254140000001	0.46011763	0.427100239	0.89886336	0.103034894	0.12787924	0.921891549	0.348495147	0.07701639099999999	0.677992044	0.45038322	0.5456949879999999	0.183046862	0.525482945	0.50996548	0.064940635	0.420931954	0.533954885	0.35125473	0.116543809	0.526221368	0.09674791699999999	0.5370599070000001	0.062590487	0.856158271	0.514791573	0.862195095	0.481051085	0.548886537	0.9065803859999999	0.493589851	0.06114398	0.480255165	0.8827212640000001	0.894393951	0.9514789459999999	0.052536895	0.82170089	0.939829673	0.524898766	0.050847881	0.941578957	0.094977104	0.070871322	0.14115772599999998	0.833942407	0.441796533	0.080286766	0.530616678	0.054392052	0.42872608799999995	0.46997831700000003	0.06953643799999999	0.414186286	0.462444133	0.474725419	0.514896397	0.49294508299999995	0.43393652899999996	0.873050502	0.39837021899999997	0.942882254	0.553137904
cg09308088	0.357968999	0.505142413	0.8753842540000001	0.525636156	0.037743619	0.465739723	0.044027667	0.514211411	0.913663798	0.498685353	0.9278826490000001	0.841685089	0.53666683	0.14750353300000002	0.47333041	0.58170464	0.20027606899999997	0.055003322	0.913096495	0.5562802370000001	0.875818523	0.466934505	0.45675171200000003	0.886158668	0.864349457	0.048165925	0.553659542	0.071339019	0.476923573	0.496334615	0.03869373	0.510677895	0.500612617	0.501000981	0.48465802700000005	0.501028617	0.845355978	0.201454091	0.032406884	0.036362176	0.05639095	0.870240083	0.48375495	0.882723723	0.89316088	0.032644714	0.49898453299999995	0.041413059	0.864932158	0.484110265	0.24336317300000002	0.466887829	0.076296715	0.070643024	0.06827617799999999	0.5904458810000001	0.485066425	0.908780267	0.043160448	0.534767103	0.043494467	0.49661843200000005	0.037579005	0.039925683	0.9057796779999999	0.517219301	0.046451440999999996	0.034396581	0.531607277	0.90266991	0.454534881
cg09340250	0.060651925999999995	0.8993311690000001	0.482528186	0.7401802959999999	0.023723312000000003	0.791701969	0.07051083799999999	0.042434387999999996	0.452863564	0.47085279799999996	0.46391742399999997	0.7749938279999999	0.456815149	0.075200461	0.435361031	0.571861461	0.484259857	0.494070842	0.419962748	0.269904712	0.811373632	0.42807904399999996	0.445180306	0.865721071	0.037157503	0.84286291	0.827534386	0.444510235	0.874864324	0.8019908029999999	0.478411491	0.90505284	0.835355415	0.7874155420000001	0.44415538600000004	0.442769267	0.447314631	0.033469788	0.44581393399999997	0.424275433	0.459014294	0.050780875999999996	0.467899458	0.040465767	0.585512885	0.498338228	0.6069369720000001	0.8209682079999999	0.038013587	0.45610450700000005	0.033878988	0.8172833820000001	0.799339913	0.054047672000000005	0.431904974	0.461821274	0.420346795	0.073673655	0.03826502	0.50396013	0.030317035	0.48504535200000004	0.8862366190000001	0.8561285009999999	0.415450785	0.48173878200000003	0.435808563	0.849816791	0.446392629	0.878896067	0.45364749600000004
cg09344415	0.586678155	0.634651541	0.919404917	0.21805021100000002	0.48543110100000003	0.9099283309999999	0.042120822999999995	0.270528709	0.546993449	0.628086035	0.43408954299999997	0.621063467	0.06257162200000001	0.923797952	0.604264966	0.460518921	0.67615881	0.939412323	0.062744593	0.062739218	0.09381074	0.518804601	0.49406527299999997	0.686557912	0.596807422	0.943270452	0.92697566	0.046844005	0.109094707	0.442325851	0.575382764	0.503309559	0.800344382	0.123724791	0.907902895	0.589917378	0.033921445	0.041241972	0.893245683	0.562700835	0.48612143	0.490396971	0.248487627	0.9306957029999999	0.36835273700000004	0.070489629	0.8913591390000001	0.656648455	0.039590877999999996	0.8693148709999999	0.431303703	0.6115460970000001	0.336227582	0.19401385300000001	0.532328774	0.7197904359999999	0.6666546320000001	0.592322765	0.050742219000000005	0.655820914	0.627506432	0.639693934	0.7602564209999999	0.460285295	0.545901131	0.049981896	0.805131125	0.231519576	0.600080944	0.619569261	0.42377636799999996
cg09353126	0.507184051	0.374218948	0.91782565	0.523582828	0.187383484	0.05717069599999999	0.041461352	0.26642789100000003	0.942655578	0.058076395999999995	0.075568859	0.49317209	0.04900163900000001	0.932912225	0.683454905	0.22332708	0.529451669	0.47003471	0.930734855	0.63911471	0.9467406629999999	0.506235353	0.047741532	0.533248525	0.95378222	0.447036683	0.040131767	0.962719122	0.945892416	0.43985891200000005	0.090440459	0.741349123	0.294042869	0.577611003	0.376064377	0.514350153	0.497505333	0.5424355829999999	0.93740401	0.900717909	0.510806501	0.518111879	0.9410329759999999	0.22688007300000002	0.524504165	0.026593664	0.051299943	0.5858477639999999	0.066848584	0.553894191	0.288895382	0.10969727300000001	0.527360696	0.523669015	0.171002054	0.36077149	0.345200419	0.944594333	0.562600126	0.036223933	0.49729262399999996	0.158283281	0.534336011	0.653620545	0.434397418	0.34951942399999997	0.43010383799999996	0.551305939	0.9570586590000001	0.53866532	0.947931877
cg09355500	0.378133801	0.072257264	0.5937674620000001	0.19057618199999998	0.93218665	0.041988695	0.505078076	0.933189078	0.866868192	0.932541507	0.073472782	0.8986815020000001	0.6825351209999999	0.944349078	0.831671191	0.856796001	0.34307524899999997	0.411004806	0.9212736309999999	0.6368310420000001	0.527198255	0.52081717	0.09255112800000001	0.912252521	0.529151564	0.044544374000000005	0.48565168299999995	0.915205308	0.06630127200000001	0.892727473	0.524903436	0.5718479710000001	0.554015922	0.878116346	0.129968015	0.14018755	0.52364118	0.49331518799999996	0.825346082	0.035431661	0.07910318	0.066953389	0.517080489	0.544196081	0.053338255	0.475312306	0.589555999	0.8476044159999999	0.872676453	0.499827249	0.84766449	0.22662157800000002	0.09773147300000001	0.5870465570000001	0.5148037320000001	0.046793007000000005	0.04444416	0.034089997000000004	0.064161379	0.93901296	0.929906557	0.923525987	0.460764839	0.8691293440000001	0.638233987	0.06672183200000001	0.8918109809999999	0.604116485	0.568711749	0.555625929	0.8651309859999999
cg09368827	0.8709048079999999	0.585966539	0.503295564	0.13273743699999999	0.029287373	0.481439299	0.029713781	0.03351546	0.424203218	0.9165466040000001	0.911262338	0.9152830809999999	0.8855861340000001	0.9149763329999999	0.5469169620000001	0.882063932	0.49135546700000005	0.7380096420000001	0.036917401	0.62036001	0.493532955	0.072874037	0.894584512	0.043151529	0.547068177	0.496195173	0.584208276	0.9079271000000001	0.5643214120000001	0.532381809	0.485006331	0.563331343	0.533866582	0.873433812	0.55820594	0.48394963	0.877245802	0.5133361479999999	0.524898774	0.517049917	0.031176065	0.5089077120000001	0.9066925090000001	0.48240248	0.7575141129999999	0.914756462	0.040145339	0.920040175	0.554865404	0.032533535	0.255979287	0.519347686	0.907634334	0.9153092190000001	0.5175349220000001	0.603874124	0.465447406	0.484385568	0.9341465720000001	0.041863563	0.555566894	0.545634693	0.52661828	0.033832432	0.047637503	0.041075449	0.024885902	0.916075207	0.92431806	0.931866642	0.9111789309999999
cg09377214	0.663832431	0.615705449	0.92689922	0.42609356299999995	0.914018076	0.560477776	0.9032781999999999	0.922013792	0.077800405	0.915627214	0.9443173559999999	0.031066267999999998	0.046384209	0.435219694	0.845486341	0.552857695	0.508192912	0.868898939	0.806692656	0.465260754	0.138689804	0.766676406	0.5540812039999999	0.5772417120000001	0.468714555	0.143816069	0.203907043	0.934053813	0.9504235870000001	0.547389296	0.514282618	0.936127383	0.026917668	0.87750208	0.33300364600000004	0.043973685	0.8951360840000001	0.38332442899999997	0.025934999	0.518820025	0.064187538	0.885505874	0.9050953840000001	0.050909162	0.8986246259999999	0.030291256000000003	0.8737850779999999	0.401705019	0.397229961	0.9325089	0.92282814	0.906161751	0.47510256700000003	0.83588498	0.8903503420000001	0.043422565	0.04397595	0.914932104	0.542323594	0.9260463659999999	0.030873353	0.920850698	0.946473435	0.90473902	0.038944324	0.502455998	0.897354195	0.9226303690000001	0.050232927999999996	0.8796749620000001	0.8925315140000001
cg09379439	0.08383067400000001	0.299398101	0.578100066	0.92045703	0.056019335	0.465759983	0.046275262000000005	0.043240602999999996	0.041247607	0.6105704670000001	0.7242135909999999	0.035583741	0.935599904	0.590341927	0.07721679099999999	0.919761699	0.049841228	0.40613383	0.640637841	0.8144384640000001	0.788205327	0.5512934110000001	0.149095779	0.048928853	0.9355043959999999	0.561548422	0.039654847	0.057115202000000004	0.6760177490000001	0.594234124	0.6072343000000001	0.9508898159999999	0.921311036	0.924630547	0.727177764	0.91072991	0.045456086	0.033214609	0.562544254	0.938284197	0.9470588040000001	0.9382740890000001	0.074913971	0.5809440889999999	0.913385303	0.6273073610000001	0.5466831910000001	0.646313051	0.551215219	0.048476075	0.040383854	0.054785562	0.5953911479999999	0.12085104599999999	0.071215297	0.32362545600000003	0.9393821590000001	0.929568996	0.922812869	0.628206834	0.571728673	0.9455088770000001	0.03723334	0.04331051599999999	0.626206438	0.057683982	0.057203302000000004	0.388940092	0.558459649	0.20690465600000002	0.193308738
cg09387522	0.8471268390000001	0.160788495	0.563412289	0.561837899	0.49554439200000006	0.025073151000000002	0.62163903	0.496254664	0.02076073	0.911948364	0.8781190109999999	0.9583981490000001	0.024425602	0.931477665	0.658950035	0.360141184	0.41902699	0.525646188	0.488856181	0.8962665209999999	0.906444386	0.87569657	0.908196529	0.9177485209999999	0.91358357	0.10013698	0.09738456699999999	0.934524852	0.7894629390000001	0.520048662	0.544681413	0.502150757	0.09263339	0.14650306	0.880661715	0.5232148120000001	0.526075107	0.47875513700000005	0.47887620299999994	0.5209178170000001	0.036741342	0.554861591	0.564673822	0.550618423	0.81174342	0.309243066	0.628748399	0.524531431	0.517293675	0.9099054809999999	0.89856958	0.9047116940000001	0.844854178	0.518961519	0.042757315	0.9186310870000001	0.889735775	0.538072077	0.5289252489999999	0.060683785999999997	0.864705925	0.024685047	0.5158214839999999	0.509450144	0.859777538	0.029111737000000002	0.026381945	0.184485092	0.55664937	0.521866585	0.871804784
cg09417716	0.5545132420000001	0.040619482	0.055181987	0.234032845	0.443813811	0.39164483200000005	0.798271785	0.833043181	0.403930086	0.8447603929999999	0.898865507	0.086529465	0.151559505	0.821736945	0.36494304	0.413814449	0.389667421	0.558046692	0.9359124390000001	0.046696334000000006	0.43561403600000004	0.493558667	0.11237560099999999	0.415259215	0.871932095	0.320036877	0.028128426	0.416025459	0.527306822	0.43793228799999995	0.893758955	0.8801043559999999	0.441023723	0.382002846	0.061733177	0.840143662	0.43090551200000005	0.040000081	0.417454913	0.046076109000000004	0.9448736329999999	0.7978737229999999	0.29869293199999997	0.467492256	0.34196467	0.301548002	0.38080827700000003	0.027965825	0.371674359	0.40337821100000004	0.604488999	0.695797045	0.506400698	0.44289082799999996	0.806820564	0.022342043	0.024706741	0.89007499	0.492832951	0.36833095899999996	0.918053274	0.91020235	0.46526354799999997	0.619611122	0.863165902	0.908961235	0.042301584	0.299233942	0.927507477	0.94206372	0.560356695
cg09427208	0.543208338	0.8465818490000001	0.46175939299999996	0.249256222	0.8749538090000001	0.085283031	0.50607305	0.868148005	0.47474511399999997	0.8686625840000001	0.878455419	0.051677072000000004	0.072481582	0.8517049529999999	0.573589324	0.194227202	0.513515989	0.82575682	0.410852954	0.45913557899999996	0.080758081	0.181407486	0.459627237	0.047451880999999994	0.474979968	0.5583498170000001	0.605944004	0.491537289	0.828334662	0.137114822	0.816003038	0.812098655	0.8182733209999999	0.162685316	0.188270037	0.194827342	0.037655062999999996	0.45028411700000004	0.438647881	0.062812002	0.891552805	0.792769683	0.853881929	0.926949958	0.885106814	0.900888571	0.484345763	0.8564708129999999	0.83165066	0.046107335	0.541608595	0.46096204700000004	0.20286565899999998	0.478372009	0.142708427	0.40568614799999997	0.846205568	0.072323582	0.5204121620000001	0.8275401040000001	0.49572660700000004	0.504596327	0.47806019200000005	0.485812335	0.828308756	0.8884712309999999	0.811002138	0.37155092700000003	0.86027702	0.466626516	0.493346785
cg09439484	0.8226569909999999	0.904676299	0.576365503	0.339236414	0.04104372	0.34541021	0.748784764	0.118257869	0.036265199	0.927335957	0.5870912429999999	0.88031772	0.157424495	0.43763386200000004	0.945442915	0.5954480289999999	0.076640026	0.504980404	0.602826476	0.9024632929999999	0.556535254	0.639775698	0.8958292409999999	0.405995073	0.051960392	0.8008105959999999	0.8563931140000001	0.543740266	0.878523189	0.080069541	0.061150374	0.542445287	0.8941286959999999	0.8247416	0.067126895	0.497119771	0.049229202	0.050045492999999996	0.047382093	0.44744040700000004	0.23471002	0.520521306	0.5155208	0.07562095099999999	0.042352102	0.055150939	0.032520159	0.9040343120000001	0.480721821	0.040348058	0.55719405	0.454550455	0.800696326	0.8550187090000001	0.027346897000000002	0.052765072	0.8865266759999999	0.544756625	0.920768315	0.412096454	0.036539917000000005	0.48424412299999997	0.89570637	0.553002491	0.876725313	0.520447621	0.443219509	0.908360449	0.032231229	0.62948479	0.895801807
cg09451789	0.35016832299999995	0.934013592	0.810141588	0.142500905	0.41910508	0.46176596700000005	0.907800741	0.8861105890000001	0.425656763	0.489669409	0.9146138970000001	0.042653495	0.869905687	0.8526629579999999	0.8240299059999999	0.872090519	0.45150226200000004	0.17857241699999998	0.850848281	0.51198782	0.40387462399999996	0.458481866	0.073286978	0.910545935	0.583002269	0.88884868	0.852830687	0.247926247	0.880835357	0.832740195	0.432733414	0.8918881790000001	0.43012027399999997	0.094788951	0.71145178	0.882145658	0.9029580290000001	0.02526177	0.904235901	0.023601037000000002	0.9055303240000001	0.47434792600000003	0.444250379	0.905653316	0.552259643	0.049166851	0.442256418	0.65440166	0.915310025	0.894798468	0.903342513	0.408268936	0.8895900720000001	0.8882554359999999	0.059635845	0.050043537	0.028989182999999998	0.889252357	0.024041991000000002	0.499346399	0.903208164	0.885988532	0.517934653	0.910459018	0.908961015	0.9262246270000001	0.880266885	0.926169858	0.469102113	0.9135525640000001	0.858011361
cg09454156	0.51799674	0.8746841999999999	0.600915589	0.647924866	0.047069357	0.033493864	0.606136801	0.033631638	0.545632752	0.037001665	0.653712311	0.044753719000000004	0.054016715	0.5507660129999999	0.6697418079999999	0.427221195	0.567912626	0.038488146	0.645321117	0.070562761	0.577791159	0.6173894870000001	0.9115094570000001	0.568236512	0.112448591	0.57618674	0.128826768	0.571727134	0.582263223	0.909815057	0.927418272	0.10715410000000002	0.594310333	0.7817773990000001	0.904400381	0.03905556	0.028290039	0.03055603	0.516870478	0.032855545	0.936397138	0.057346636	0.571413883	0.527967207	0.6320378289999999	0.9236438859999999	0.03716675	0.562726073	0.593313479	0.042739352	0.206586695	0.550621218	0.515728923	0.5202961979999999	0.534671042	0.08996147300000001	0.7189753190000001	0.913974195	0.92731637	0.69434954	0.034585561	0.631321632	0.038216462	0.042577225	0.071136422	0.039551014	0.36127596700000003	0.490200277	0.732446185	0.32029897399999996	0.048325192
cg09470850	0.669076459	0.582556557	0.13206500699999998	0.770840615	0.9278264820000001	0.940505261	0.531802295	0.936255051	0.9356087329999999	0.04605936	0.045502999	0.551129767	0.53665992	0.910767337	0.318436996	0.10399973400000001	0.45310403899999996	0.9361924220000001	0.738023077	0.931667262	0.476648466	0.091053879	0.5808719920000001	0.032327249	0.955703662	0.696303126	0.434393443	0.5668983479999999	0.608941983	0.6949619029999999	0.587296987	0.565922945	0.068957212	0.580870133	0.922982607	0.923029262	0.031189282999999998	0.580256956	0.9413748129999999	0.043976572	0.585758281	0.054425765	0.919749066	0.599470409	0.07938403599999999	0.45701824399999996	0.906273274	0.551146328	0.95303634	0.587112958	0.6382555120000001	0.939252358	0.594582365	0.937567072	0.93523906	0.617056274	0.93206358	0.038788064	0.571238652	0.929173831	0.641132214	0.9410693659999999	0.032864152	0.93323688	0.9320754659999999	0.5331880210000001	0.943021145	0.9368953740000001	0.589283873	0.630849023	0.041075524
cg09564361	0.047300785	0.9395699590000001	0.913487178	0.434301145	0.920583997	0.144073371	0.5613280620000001	0.10893877099999999	0.54059892	0.48742045799999995	0.50570447	0.037536098	0.26758055399999997	0.7540644459999999	0.9438249129999999	0.9456791440000001	0.911267205	0.575939467	0.611972447	0.424457931	0.94790293	0.882389568	0.882226685	0.9362540890000001	0.022424572	0.025545388	0.478241194	0.025777366	0.061840029000000005	0.685730697	0.522763062	0.16114381	0.111949705	0.212017712	0.502627598	0.852581037	0.9209378340000001	0.506403368	0.399461923	0.500218821	0.530079626	0.9051965190000001	0.552994465	0.513346199	0.815123258	0.28782806699999997	0.9200776279999999	0.881781122	0.928110042	0.48215863299999995	0.56792313	0.906733365	0.539262537	0.24682154	0.073030542	0.931987483	0.9402146779999999	0.06575993599999999	0.606590351	0.493663676	0.548706538	0.952510848	0.471153073	0.925270334	0.9199715709999999	0.9340211620000001	0.898928862	0.840180175	0.911453207	0.943615234	0.71942645
cg09574909	0.529359649	0.553540452	0.400891361	0.277599074	0.796190015	0.070230205	0.513401915	0.8391469690000001	0.499169223	0.528243766	0.901814033	0.460748196	0.099262941	0.481973992	0.785367907	0.024633789	0.032985947	0.6157209370000001	0.552429991	0.847306993	0.071708519	0.451849282	0.07892337	0.47584083200000005	0.039042546000000004	0.044786751	0.024663976	0.319804888	0.9005764690000001	0.823648265	0.081646654	0.886690647	0.131551747	0.470551317	0.20887150399999999	0.678882123	0.29572998300000003	0.813809465	0.900973038	0.492230386	0.08636999699999999	0.846610511	0.033674666	0.034500639	0.525687122	0.470603561	0.438989488	0.469260439	0.9099408059999999	0.053477809	0.9170974409999999	0.35935713799999996	0.781564652	0.809725287	0.457990261	0.927193675	0.024525527999999998	0.468594456	0.53068259	0.643537059	0.904547883	0.511536178	0.945048709	0.074799176	0.904799803	0.471459223	0.517904665	0.903170943	0.088676709	0.899613757	0.059420869
cg09577324	0.020249967	0.051661085	0.9078930620000001	0.21984549899999997	0.44138095200000005	0.092266736	0.47983926200000004	0.938166796	0.916413927	0.47678460899999997	0.946544754	0.9330251690000001	0.895399718	0.84320343	0.41617120799999996	0.394065955	0.8804490290000001	0.520925471	0.893945732	0.8526394909999999	0.489066147	0.020912177	0.46561853	0.022312631	0.511893929	0.43161105	0.502943861	0.9132439609999999	0.9416080379999999	0.490488066	0.477262164	0.946111123	0.434258875	0.445991271	0.8636727809999999	0.45132938799999994	0.833343444	0.018721754	0.437278076	0.8356373420000001	0.503385722	0.8892112759999999	0.44386284299999995	0.529616865	0.424091479	0.933904023	0.914458621	0.8668668759999999	0.506454456	0.900652938	0.93549766	0.45485175200000005	0.49140455	0.8958616290000001	0.432729728	0.45500028200000003	0.577021844	0.35835138	0.45267001100000004	0.46080615	0.916727275	0.507254106	0.018232123	0.911518831	0.870810368	0.8854809109999999	0.438009814	0.8879765390000001	0.9196662290000001	0.918955307	0.42604833
cg09586300	0.610672975	0.927404523	0.937474482	0.9169564920000001	0.57220775	0.06123265	0.8940511390000001	0.525537936	0.540207488	0.862219049	0.14092005900000001	0.033358707	0.626092106	0.517614689	0.40230254600000004	0.9279159440000001	0.7630949579999999	0.08055769	0.062226218	0.57767006	0.89744893	0.17436430100000003	0.102982163	0.046595337	0.9012022120000001	0.525904302	0.45546413	0.561555364	0.548692647	0.926516424	0.442913648	0.055168423	0.521173357	0.879178857	0.076170906	0.9032503000000001	0.852531081	0.046655755	0.514179497	0.080873178	0.498086435	0.555908575	0.46855482299999995	0.879972758	0.9042625479999999	0.9312364409999999	0.633142294	0.5637783129999999	0.092828712	0.507600123	0.5212512460000001	0.6291140120000001	0.48543548299999995	0.6541246860000001	0.4790875	0.9082932229999999	0.027800032000000002	0.489120412	0.52608643	0.533704954	0.539744222	0.55192132	0.5196468089999999	0.035678404	0.917947062	0.5214930560000001	0.042112187	0.5129410320000001	0.07142522	0.106485614	0.49324677299999997
cg09608486	0.044748265	0.9479928259999999	0.892645666	0.5528112589999999	0.043573278	0.8693123190000001	0.287704572	0.9227439759999999	0.061471884000000004	0.581794633	0.04836064599999999	0.6040870629999999	0.658817463	0.035413078	0.43039235299999995	0.526750961	0.610888745	0.600957272	0.960516685	0.291801698	0.907090425	0.528980705	0.09759728599999999	0.041441867	0.036528137	0.225844386	0.294181522	0.949637389	0.629558339	0.055868927	0.507415649	0.20226963399999998	0.891805703	0.082318003	0.940316645	0.812772402	0.033294742999999995	0.594572988	0.8948102729999999	0.037181174	0.520123617	0.036929013	0.040700868	0.086976762	0.9051316540000001	0.039691132000000004	0.8974821279999999	0.940561622	0.035926966	0.402604512	0.053179684000000005	0.510807927	0.915842942	0.9077796140000001	0.508226862	0.052654726	0.033623482	0.50635141	0.940437623	0.5056414379999999	0.930152394	0.052950980999999994	0.550635031	0.040635245	0.552454762	0.9449917840000001	0.053776857000000004	0.599639779	0.056247396	0.065339733	0.48730310299999996
cg09633439	0.067306429	0.57078499	0.093282338	0.556992817	0.049061895	0.596353896	0.06500198	0.43737595	0.569888883	0.19388913	0.528463345	0.908309453	0.622399578	0.261078534	0.537632636	0.086400257	0.650197656	0.605437459	0.717812417	0.10452414	0.041978769000000006	0.042869200999999996	0.583606681	0.039733219	0.46289476700000004	0.651145431	0.7865812059999999	0.5800767520000001	0.684542166	0.483274734	0.581548031	0.580066518	0.508455145	0.06966425799999999	0.903856065	0.08187863599999999	0.513689981	0.470390615	0.891917785	0.816662975	0.8863521459999999	0.895879924	0.898198023	0.843677705	0.10628354300000001	0.813154478	0.028439782	0.66570045	0.050573006	0.41799808899999996	0.7500591259999999	0.577040036	0.8995446490000001	0.04296520400000001	0.4138564	0.492722995	0.632432354	0.912425195	0.073021948	0.7721632909999999	0.528202176	0.903690593	0.875118319	0.279286525	0.8892757	0.922666992	0.904630158	0.15931783800000002	0.9013956470000001	0.243899458	0.49276349700000005
cg09635369	0.6643663879999999	0.933319467	0.042226415999999996	0.056252043	0.52433864	0.46212752100000004	0.6355479239999999	0.495418728	0.589682399	0.04134696	0.9046236940000001	0.6117514039999999	0.033810801	0.46243218	0.883079098	0.571412062	0.5777423979999999	0.055650196	0.375942526	0.129830566	0.49270885	0.10937884199999999	0.42500411200000004	0.914192853	0.907022683	0.5936066879999999	0.63472165	0.441438099	0.9334934359999999	0.9030329970000001	0.878575489	0.541461076	0.548461991	0.900699728	0.398302982	0.507207258	0.5009420410000001	0.911748107	0.033530895	0.893090368	0.9029456459999999	0.18921869300000002	0.9177649459999999	0.5715924729999999	0.548670085	0.57436644	0.053582077	0.9295966840000001	0.029164535	0.44888844200000005	0.271342732	0.41517962	0.8750337890000001	0.901272802	0.079529373	0.155526815	0.604582491	0.552525535	0.509124406	0.934665035	0.028493196000000002	0.93751566	0.460775531	0.466400913	0.915175704	0.533575565	0.315091508	0.927619047	0.9240169690000001	0.03176601	0.89442969
cg09639220	0.504484416	0.846150161	0.347354402	0.5826520070000001	0.50424271	0.8744056379999999	0.051648865	0.935179867	0.863067758	0.549282215	0.069219469	0.8966209890000001	0.691270156	0.073654649	0.12093975	0.18552806600000002	0.412305198	0.498441143	0.8156132309999999	0.7086266390000001	0.045656152	0.551263514	0.120723031	0.47459090000000004	0.089691675	0.52270889	0.045329428	0.942439006	0.939916605	0.9243577709999999	0.044461478	0.604024525	0.576046496	0.50973591	0.507478487	0.861784303	0.052677858	0.48613974	0.543133941	0.04462503	0.931087045	0.9079581059999999	0.496179731	0.537468015	0.7025768029999999	0.940416705	0.9100151320000001	0.89747732	0.46764383	0.92138311	0.039766692	0.06954883	0.539608124	0.8852520770000001	0.46744758200000003	0.532666042	0.38827364799999997	0.519532484	0.927382609	0.924432743	0.047740117	0.44279388	0.532402036	0.15846086	0.594989429	0.537489009	0.540552569	0.052178758	0.9001783609999999	0.038250984	0.923791699
cg09734965	0.492190137	0.24791287	0.067305938	0.77514175	0.39593097	0.325591189	0.076609139	0.36654567899999996	0.850300367	0.45507396899999997	0.8655130590000001	0.8939392009999999	0.34228122899999996	0.016739686	0.945806134	0.024906337999999997	0.382587433	0.886083233	0.058649550999999994	0.438816264	0.039112674	0.747321597	0.428203238	0.458503144	0.46306811600000003	0.023862077000000002	0.935436121	0.47695573	0.188136886	0.928581465	0.932418465	0.020000915	0.464939224	0.477398576	0.46265504	0.498635307	0.45340654	0.412659596	0.710056474	0.43961767399999996	0.47860781799999996	0.5021560070000001	0.45385923899999997	0.60487997	0.013265653	0.912510777	0.930830875	0.03415286	0.45900340700000003	0.022496496	0.043962345	0.050552622	0.19329708199999998	0.046186128	0.429665604	0.49282580299999995	0.061632515	0.929017665	0.92046254	0.034839712	0.431857703	0.083157258	0.93365143	0.395624794	0.867244975	0.028640667	0.8915321909999999	0.024209999	0.026859062000000003	0.86302089	0.47939130799999996
cg09744763	0.883233595	0.484299136	0.57287795	0.25666991699999997	0.922898289	0.498646296	0.521880337	0.40035697299999995	0.888073205	0.59814074	0.480141916	0.041060455	0.052792333	0.13699556300000001	0.481069776	0.49911033200000005	0.04181367	0.070148284	0.083425045	0.14735298	0.550832243	0.223637466	0.91416964	0.08933223400000001	0.51214506	0.04791666	0.556376443	0.8058926679999999	0.520763386	0.171692796	0.44153142799999995	0.5206973	0.540929393	0.857263423	0.7707521390000001	0.51368553	0.483908105	0.031199703	0.506530137	0.482437215	0.561673497	0.501208855	0.496853772	0.112836732	0.933745057	0.482281925	0.476862656	0.508940901	0.49867236600000003	0.460692379	0.03395924	0.604009237	0.025198146	0.8834798909999999	0.8873062420000001	0.9307802540000001	0.081728852	0.49939342700000006	0.037872466	0.589151658	0.931781163	0.684127502	0.539605759	0.028544257000000003	0.519285487	0.906994341	0.289520775	0.442285011	0.912324551	0.044461161	0.834650007
cg09745861	0.11538077599999999	0.817572337	0.288186564	0.19915953100000003	0.43862741	0.124597007	0.701408687	0.6682976589999999	0.767763613	0.8333718509999999	0.501696514	0.558779053	0.595287941	0.146967213	0.573345246	0.789670689	0.508690658	0.8347205670000001	0.809901905	0.522261065	0.091073111	0.580678934	0.49030558	0.062106644	0.06879614099999999	0.594823503	0.47125364799999997	0.825462988	0.8499041279999999	0.506813925	0.8041134529999999	0.09201990199999999	0.579094798	0.097526886	0.070244259	0.539459197	0.066693793	0.506358999	0.810973162	0.8239549009999999	0.059904123	0.503924603	0.517779233	0.48406434	0.584257519	0.12696047800000002	0.44538429799999996	0.85843059	0.486798905	0.522887007	0.377502968	0.581804239	0.879542926	0.518364617	0.817833985	0.121759874	0.12224038400000001	0.10840087400000001	0.48893650899999996	0.118294993	0.07562269	0.47556713100000003	0.077316538	0.07940881400000001	0.08252055	0.503992116	0.505996561	0.46505259200000004	0.48471235100000004	0.5148818589999999	0.521398299
cg09746967	0.577751165	0.04848892900000001	0.569285381	0.5598391739999999	0.8913524890000001	0.5290433489999999	0.7595667079999999	0.774964042	0.850157915	0.042279347	0.567817876	0.060366405	0.922705349	0.5202944939999999	0.586122719	0.096432122	0.111283051	0.638803853	0.598118781	0.904135026	0.8999649820000001	0.5067329979999999	0.06383488799999999	0.911809773	0.052319757	0.890264962	0.89018477	0.547794563	0.89131633	0.897210217	0.038198911	0.5368598139999999	0.058129155	0.894237167	0.530451155	0.817568225	0.509455836	0.9043418459999999	0.8948119459999999	0.503109703	0.914858312	0.48456362299999994	0.917724922	0.066454051	0.44351134700000006	0.62337277	0.922023465	0.032966591	0.517946181	0.909580362	0.410869621	0.545152276	0.897350662	0.45532552200000004	0.9093379640000001	0.410994814	0.053765314	0.043099265	0.034362483	0.91957495	0.933086615	0.551341406	0.926435557	0.47698833	0.48255394700000004	0.924940277	0.531594761	0.48137216	0.8910947579999999	0.9020060440000001	0.10770925099999999
cg09759588	0.022866032	0.26774894	0.665026446	0.57261054	0.853794435	0.059998662	0.189014867	0.601601598	0.458248555	0.943353716	0.509636241	0.433965935	0.016196323000000002	0.124782814	0.38420912100000004	0.080891928	0.511424153	0.763167024	0.39947312700000004	0.928145365	0.025985031000000002	0.43509416100000003	0.4950482	0.5068198770000001	0.8612150209999999	0.535753846	0.222801423	0.9242174329999999	0.938293112	0.4755009	0.925201802	0.45915997700000005	0.8880683429999999	0.495694819	0.7298418259999999	0.488660136	0.48027846	0.381139853	0.350815434	0.42068924799999996	0.053901335	0.520360101	0.8893319190000001	0.46504359	0.025921824	0.94475017	0.040817119	0.046541513	0.48588966200000006	0.48860481	0.48999575799999995	0.879322872	0.46782197799999997	0.912385427	0.55791141	0.454536381	0.8416758959999999	0.9254489029999999	0.485197754	0.033912925	0.47924926700000003	0.031019936	0.940952564	0.483598572	0.871022225	0.885487171	0.867514418	0.9262501870000001	0.9313335620000001	0.538449056	0.9338495640000001
cg09767514	0.44273606	0.036482239	0.5776663439999999	0.56480153	0.097019845	0.043913260999999995	0.9348566159999999	0.527436429	0.916212351	0.556650935	0.034730231	0.9365430220000001	0.9550201509999999	0.158784344	0.105652781	0.9384352429999999	0.7112494859999999	0.933610493	0.602711158	0.448916329	0.050368242	0.548287096	0.9204153279999999	0.025374743999999998	0.603552573	0.917610767	0.948619691	0.640625377	0.538610425	0.7925336070000001	0.042283929000000005	0.025465637000000003	0.619846101	0.55367508	0.649502923	0.076715076	0.412931411	0.928714368	0.551044454	0.029788232999999997	0.9378912709999999	0.93554498	0.5518470999999999	0.46895655799999997	0.049902045	0.946299013	0.62281504	0.7101323979999999	0.523150775	0.534418705	0.505720941	0.040263873	0.5443736779999999	0.939098749	0.907875215	0.47874136899999997	0.372389621	0.5851776439999999	0.49360629100000003	0.508888264	0.08935969199999999	0.103406555	0.032738509	0.20290645300000001	0.40415878899999996	0.949931671	0.039679487	0.030131335	0.050197070999999996	0.9316165759999999	0.21753505199999998
cg09770454	0.557143365	0.718573625	0.7552900229999999	0.471773668	0.91641751	0.543900914	0.167920085	0.43689408700000004	0.7111812470000001	0.42935584	0.922504965	0.664502877	0.942203474	0.8413073329999999	0.138682718	0.853341103	0.940979198	0.031819844	0.630154698	0.025597697000000003	0.450296154	0.083628033	0.10037744400000001	0.9446553520000001	0.948683136	0.142148864	0.487395696	0.9243742209999999	0.040676301	0.547683319	0.030981732999999997	0.513343758	0.87105186	0.9170325859999999	0.908721357	0.474812862	0.027600827	0.8658983440000001	0.026273788	0.47360538799999996	0.433596839	0.942249778	0.08312374900000001	0.35442219799999997	0.05720971	0.693273789	0.5555391479999999	0.9413918029999999	0.914938728	0.937084879	0.48553045899999997	0.447769948	0.939448834	0.91613799	0.529735991	0.470364338	0.530087096	0.945825197	0.556154725	0.9414325490000001	0.6786081009999999	0.029220335	0.7609479440000001	0.521657271	0.034619303	0.42597767700000005	0.925306237	0.053171745	0.535432118	0.529836315	0.576398786
cg09836914	0.44890686799999996	0.8692794	0.842156748	0.668727881	0.074784675	0.04406792	0.368173889	0.587889179	0.892467109	0.91873926	0.11923099	0.867538177	0.8866006609999999	0.497298685	0.18116625	0.760359522	0.44096998299999995	0.624650292	0.652321603	0.78528678	0.899321515	0.610415625	0.5973262460000001	0.465987363	0.912084846	0.101926856	0.107998118	0.576895226	0.078754427	0.7145359809999999	0.539899385	0.9071045179999999	0.845393233	0.581508276	0.404224285	0.062263839	0.05887238400000001	0.041663735	0.5725073279999999	0.554884819	0.43960987700000004	0.896460006	0.9234614529999999	0.624030897	0.400789426	0.565446442	0.919918922	0.888059818	0.566399717	0.550019719	0.577510402	0.57864193	0.548927794	0.882398103	0.456581137	0.579873968	0.89088855	0.6818794690000001	0.739860558	0.667248972	0.7259926409999999	0.730030313	0.577149873	0.533421985	0.8620822159999999	0.923945942	0.678311908	0.856674058	0.861211924	0.8604489809999999	0.5303681020000001
cg09844805	0.049320393	0.9147614079999999	0.323852552	0.898050198	0.530014069	0.051009165999999995	0.478499899	0.855179644	0.9084844329999999	0.57281311	0.487911617	0.52816071	0.556436027	0.51644208	0.8730484829999999	0.552576592	0.916579206	0.6535401160000001	0.877908604	0.09284522099999999	0.034591277000000004	0.494035705	0.059326774000000006	0.571408988	0.857596437	0.883400447	0.853543919	0.8927640640000001	0.523748258	0.551156687	0.877457258	0.032911405	0.496812749	0.8352842840000001	0.04151325	0.033923507	0.454120033	0.022538469	0.037650055	0.42681824	0.516109124	0.512247028	0.896026952	0.42632678399999996	0.839633271	0.053431547999999995	0.610997366	0.895985342	0.480057694	0.530502593	0.045716436	0.524413915	0.8829875079999999	0.485956638	0.378515334	0.54846448	0.7726654070000001	0.5917320070000001	0.474115461	0.08992396	0.644894841	0.05879221	0.594826974	0.532100919	0.8888658770000001	0.8978900470000001	0.472934498	0.064518062	0.882826439	0.042827515	0.8787474390000001
cg09849283	0.029788923	0.934785665	0.522716855	0.661118759	0.571473101	0.041112755	0.5561465560000001	0.5997777879999999	0.606715065	0.042244653	0.5590505960000001	0.9455020129999999	0.532652565	0.9293518279999999	0.54442271	0.43113622100000004	0.15763911	0.555118918	0.902224508	0.03797456	0.046892157999999996	0.492668331	0.483532888	0.531111789	0.9231778070000001	0.04562631599999999	0.044356414000000004	0.506271954	0.529359382	0.8549106940000001	0.043472473	0.539207255	0.93119986	0.913202765	0.087607709	0.081810029	0.8976058690000001	0.919551964	0.034739335	0.520429009	0.529782536	0.48625635799999994	0.508922165	0.9344898420000001	0.036063313	0.920507932	0.458662733	0.545872145	0.931320665	0.5519372020000001	0.036552193	0.9109011	0.911977534	0.46205790700000005	0.9082023159999999	0.576051654	0.577487926	0.9379965109999999	0.49762757799999996	0.537092004	0.5857894260000001	0.040911542	0.034245187	0.794582267	0.503450452	0.503685277	0.916613448	0.5466106820000001	0.471521355	0.920012515	0.874472455
cg09862081	0.564568819	0.910965976	0.908219784	0.545319686	0.663258778	0.5485681720000001	0.94273769	0.705671917	0.563288275	0.583790364	0.63273044	0.9336493229999999	0.07748611400000001	0.5361136989999999	0.450930011	0.292012984	0.506074174	0.6981945970000001	0.149008154	0.811628867	0.047287036	0.9340774209999999	0.919728179	0.93459632	0.630760349	0.569139807	0.648874896	0.05816728	0.043925502000000005	0.563302131	0.052457502999999996	0.649113456	0.6977815629999999	0.060540054	0.863326241	0.916227663	0.930893202	0.9035935620000001	0.554757533	0.036976442000000005	0.32954061	0.49062865299999997	0.522908787	0.920634677	0.5490048270000001	0.928230907	0.565358802	0.929248702	0.60986604	0.61702615	0.560749835	0.608229035	0.9343519159999999	0.7503920999999999	0.048489859	0.604972552	0.379949201	0.526837633	0.087261111	0.558809244	0.6342909529999999	0.135943763	0.506189957	0.7536667109999999	0.910421787	0.055758234000000004	0.8533439970000001	0.826875378	0.62930447	0.940233235	0.523080412
cg09872556	0.918153537	0.44215731	0.36789055299999995	0.228362549	0.494171477	0.05146308	0.9467350440000001	0.610106524	0.580139029	0.944537052	0.120939929	0.5158752010000001	0.546946498	0.939322283	0.560387761	0.240827006	0.044571415	0.5315606039999999	0.65805938	0.57558787	0.940821591	0.517173168	0.547916562	0.94314923	0.930227164	0.055737314	0.030922053999999997	0.645734105	0.9345623040000001	0.065411601	0.941742062	0.9570103670000001	0.238719973	0.093007845	0.913915523	0.9398440290000001	0.522538542	0.5594054079999999	0.081083458	0.925491052	0.93412999	0.58431606	0.560137484	0.947317379	0.7422825679999999	0.043651877	0.541923073	0.933304142	0.520242267	0.9004972859999999	0.543694105	0.51582041	0.518256223	0.47420812799999995	0.909312929	0.586459063	0.025009436	0.630183689	0.067898584	0.945764578	0.03659934	0.942176479	0.95077208	0.536643962	0.944354927	0.935684225	0.49447104799999997	0.6368992720000001	0.5261330120000001	0.931407076	0.906737687
cg09876447	0.042340727	0.836467678	0.474289512	0.567591848	0.100971917	0.508963203	0.08488312	0.032651234	0.037478557	0.7803938229999999	0.469395247	0.532593367	0.408960901	0.5819346129999999	0.187900624	0.8376532720000001	0.392013732	0.5331523260000001	0.552400186	0.07063652599999999	0.50404309	0.814793462	0.493996185	0.032700194	0.438555146	0.561405214	0.13770453900000001	0.510258019	0.92549345	0.871507398	0.923425298	0.12637481	0.8794874309999999	0.498457835	0.870565741	0.460479042	0.05204384099999999	0.504098275	0.061705804	0.051472915999999994	0.546270205	0.492785323	0.889634818	0.85015006	0.906088076	0.937682225	0.706704078	0.527215352	0.433679105	0.49957566200000003	0.05031178	0.039665909	0.058221995	0.8978637509999999	0.899214885	0.9195736659999999	0.526079531	0.893515622	0.940621138	0.495046386	0.8586831640000001	0.9426008490000001	0.46588838899999996	0.9392347440000001	0.8637718520000001	0.9338571090000001	0.913280305	0.905521901	0.492010771	0.905269407	0.30111636399999997
cg09892671	0.566574447	0.635654121	0.518897395	0.11245194900000001	0.897518823	0.108378473	0.546830038	0.033211172000000004	0.9021747090000001	0.050445279	0.539394148	0.519526184	0.030440487000000002	0.072591593	0.648579363	0.44309404700000005	0.891940381	0.559861226	0.404921111	0.475721571	0.041100994	0.12929343	0.033563106	0.031682641	0.520781815	0.566178346	0.916849831	0.912789689	0.9423534370000001	0.536855344	0.437776115	0.935678715	0.16596962699999998	0.5182690289999999	0.8656500309999999	0.504741338	0.549133937	0.472952273	0.496640291	0.470872899	0.923847725	0.5395661620000001	0.05111235099999999	0.043461413	0.471192134	0.903239201	0.525641577	0.937106202	0.92396556	0.473389922	0.037469639	0.934381028	0.140184009	0.929091793	0.480159041	0.063368699	0.92112115	0.488519886	0.888243835	0.042259085	0.5067030379999999	0.9213868540000001	0.576209784	0.932675665	0.559156601	0.600533412	0.913053578	0.659237556	0.641366023	0.047905351	0.035971497000000005
cg09900436	0.40919877	0.9501117509999999	0.150574499	0.026979512999999997	0.48956606700000005	0.029090546000000002	0.934598058	0.510951226	0.542343463	0.036824048	0.9288524770000001	0.9419780040000001	0.023672245	0.034507574	0.9391338990000001	0.46903337	0.925272733	0.04492687099999999	0.9391699929999999	0.100000861	0.024289109	0.49876192399999997	0.572996142	0.940644467	0.9441178240000001	0.459777637	0.647721576	0.025190401	0.586535601	0.43863335700000006	0.026040637999999998	0.6463913410000001	0.029416901000000002	0.02398185	0.172696983	0.507305408	0.472383602	0.547494753	0.49418838600000004	0.495642576	0.7214698420000001	0.52031624	0.026693862000000002	0.8886604029999999	0.918829369	0.722439657	0.391070596	0.089552685	0.028234923999999998	0.030281104	0.448192191	0.376272383	0.901980069	0.892643236	0.025759822999999998	0.502611111	0.822140093	0.947646897	0.042528996	0.951144331	0.628169884	0.654894457	0.20537909699999998	0.5897221220000001	0.46578878700000004	0.035509112	0.030278954	0.409059002	0.557162739	0.099670025	0.9432770559999999
cg09901400	0.640809681	0.522725202	0.886999	0.9355026959999999	0.08123488799999999	0.907503449	0.647638884	0.464209771	0.947802431	0.053825064000000006	0.074831968	0.546950659	0.491193128	0.5972539720000001	0.439221862	0.557026702	0.837066353	0.126179816	0.543980154	0.380546624	0.376403968	0.110019478	0.077551211	0.48337359399999996	0.9403371290000001	0.837545167	0.43484617700000006	0.551762514	0.5194989329999999	0.05547421	0.025848196	0.524928861	0.483999656	0.522835198	0.28168202	0.09003533400000001	0.5097906729999999	0.020046921000000002	0.913682815	0.5024357389999999	0.9207744170000001	0.071897795	0.474852775	0.088595832	0.942259625	0.953634392	0.633418911	0.914911914	0.023141731000000002	0.573632616	0.520429648	0.493770062	0.108438403	0.808955558	0.053834578	0.685966324	0.090639996	0.944109437	0.920587087	0.475567187	0.025102076	0.939827119	0.032473356	0.033200903	0.5282787320000001	0.128532164	0.458715318	0.831574817	0.435376466	0.49770135	0.071392875
cg09925322	0.603351516	0.039104459	0.686481663	0.939012863	0.555183487	0.037342358	0.57461242	0.532294561	0.546036221	0.260748055	0.038401836	0.51568556	0.649748544	0.509680016	0.548036111	0.048547297	0.036036877	0.585841429	0.584463325	0.563162765	0.9323374259999999	0.470304905	0.934279715	0.037389301	0.554550262	0.580571265	0.94732089	0.46892662799999996	0.034050165	0.909161102	0.9184199820000001	0.031950317	0.065109378	0.9231647540000001	0.578653368	0.559641882	0.923809833	0.539495376	0.528337176	0.944167967	0.530486335	0.536137984	0.55882442	0.127079158	0.040268799	0.902005543	0.438836176	0.587779322	0.586278271	0.9473139540000001	0.55957546	0.565425318	0.598746485	0.940627598	0.921131495	0.052834198	0.039420422999999996	0.046301615	0.57009895	0.054870599000000006	0.5716911689999999	0.551763107	0.5506500520000001	0.547592961	0.037045074	0.576834534	0.495017169	0.033998962	0.571074014	0.941295364	0.044394327000000004
cg09959604	0.7319087259999999	0.9110176329999999	0.915706525	0.773493504	0.893567978	0.043419148	0.592699347	0.835300233	0.893573727	0.059603548	0.043054946	0.039027407	0.041596804	0.9410379609999999	0.44364528200000003	0.061906615	0.49805461100000004	0.5536049679999999	0.068984962	0.246128452	0.589281295	0.8143927790000001	0.809843555	0.893457305	0.680818045	0.7088179790000001	0.473279186	0.8603172170000001	0.562030145	0.468860998	0.496163375	0.389096845	0.924665627	0.044785072	0.493503345	0.85209345	0.8708546659999999	0.5079441610000001	0.532223889	0.024514646	0.710618654	0.556640438	0.49378083799999994	0.673395768	0.579563469	0.5175385379999999	0.477289361	0.613186507	0.162621669	0.49625037899999996	0.879648267	0.8637953509999999	0.8958180859999999	0.54063565	0.47153169799999994	0.5318738279999999	0.040403121	0.916797324	0.492543952	0.587957573	0.545367521	0.6363112	0.8913745279999999	0.859163661	0.90246434	0.554759246	0.87603007	0.710682058	0.480342462	0.386004468	0.825894152
cg09971626	0.081366899	0.35182838899999996	0.915504422	0.678858693	0.290246465	0.7541288	0.517154369	0.753212922	0.401002751	0.038940166	0.529044218	0.9360022720000001	0.668052126	0.9369477429999999	0.879261127	0.5232036	0.472313125	0.40541721	0.047691979	0.85462099	0.450735637	0.843746297	0.451982431	0.024845127	0.480124449	0.8807026020000001	0.9346929509999999	0.93173078	0.9104909729999999	0.739227795	0.520842724	0.930558349	0.9028536359999999	0.890513353	0.740182992	0.882252777	0.059979903	0.443735185	0.544473738	0.508363758	0.608784311	0.908576143	0.906836539	0.045437397000000004	0.478175316	0.9246340609999999	0.5059198229999999	0.032513381	0.802924029	0.433002202	0.646454558	0.340735471	0.929834905	0.898285473	0.43765852299999997	0.033101355	0.029280012999999997	0.86024419	0.031456001000000004	0.942465584	0.450379615	0.880676845	0.023379455	0.50900374	0.40390945	0.5394769779999999	0.483908275	0.790911797	0.511628066	0.8910716390000001	0.942566771
cg09985455	0.576269475	0.488329251	0.61777546	0.744481961	0.942558956	0.907930245	0.090986228	0.050602692000000005	0.9363820740000001	0.654156861	0.5679612589999999	0.670237039	0.603614008	0.053179757	0.054769587	0.695352069	0.089170888	0.915881805	0.050100776	0.079628719	0.58077715	0.911934577	0.050542054	0.048747177	0.927680713	0.068831738	0.051981352	0.052106194	0.9482748870000001	0.051287252	0.936453965	0.9458893740000001	0.9217360490000001	0.5641927729999999	0.557712361	0.060788565	0.042483241	0.642845719	0.04392564400000001	0.042929323	0.593749538	0.9444056740000001	0.577529442	0.937168586	0.604833991	0.7802554190000001	0.6842530029999999	0.5874622429999999	0.6546931189999999	0.680117415	0.9253595109999999	0.066451685	0.606358541	0.925132191	0.042772249000000005	0.9141915409999999	0.059183275	0.053899006	0.06705728700000001	0.66249382	0.056515191	0.066033834	0.950666433	0.593081247	0.608021114	0.07827349	0.600841662	0.60703491	0.916315872	0.623888641	0.9379583840000001
cg09989694	0.7861752120000001	0.451843515	0.48617777	0.238969887	0.36540989700000004	0.44053391799999997	0.610251498	0.43355363799999996	0.119019876	0.861725275	0.805828677	0.895618073	0.030724542	0.096182802	0.458192087	0.848114556	0.137733948	0.818347457	0.825781935	0.47501079399999996	0.052912342	0.15758069	0.459739285	0.47183356	0.485492059	0.38752905299999996	0.450800947	0.8475563490000001	0.822786292	0.45709007100000004	0.854097232	0.860110755	0.430798126	0.817025019	0.809882565	0.455201984	0.43043046100000004	0.784682973	0.021590888	0.740790946	0.8563050759999999	0.43880551799999995	0.47987169700000004	0.18416597899999998	0.79078207	0.430264118	0.381772895	0.806084255	0.465976844	0.40560503700000006	0.841241268	0.41157465200000004	0.7683276	0.179300078	0.8155170140000001	0.372920377	0.482568747	0.810841211	0.425494483	0.440360275	0.836338837	0.499321082	0.8720807509999999	0.037587715	0.428395759	0.43405066700000006	0.07654476	0.06946799599999999	0.854784447	0.479730616	0.49593546299999997
cg10035103	0.38765417399999996	0.040041731000000004	0.910944867	0.518819747	0.392236517	0.447645742	0.868072202	0.340341062	0.48769659600000004	0.033065421	0.82589521	0.032470192	0.05298641	0.8500712570000001	0.065430303	0.53304838	0.9358037579999999	0.532805273	0.808543184	0.910730739	0.899841955	0.40501264200000003	0.42782918299999995	0.375848856	0.036685933	0.9167616959999999	0.872637771	0.9421366179999999	0.42359064799999996	0.863634688	0.418477906	0.908813144	0.46172075	0.421504239	0.412026038	0.35150679700000004	0.878354272	0.925792104	0.9048283000000001	0.486517466	0.941145928	0.439995609	0.043670468	0.408369584	0.290145528	0.9179676940000001	0.9329977690000001	0.9045303109999999	0.455883861	0.508516809	0.030577299	0.907753953	0.40983588600000004	0.452556025	0.45555468299999996	0.42808234100000003	0.918587783	0.898811157	0.416566596	0.405582575	0.47819307899999997	0.947892306	0.9245978859999999	0.472693074	0.41060232399999996	0.037058966	0.49915983700000005	0.0431684	0.47227769799999997	0.032873881	0.938381192
cg10059071	0.46413497	0.9199042820000001	0.11866132	0.819389067	0.041661697000000004	0.145523357	0.506570406	0.840474395	0.029522084	0.513255586	0.101269535	0.40815285700000004	0.47935883700000004	0.534531128	0.345801928	0.780906552	0.9088900209999999	0.9102865440000001	0.88606422	0.44303785700000003	0.878029466	0.832106528	0.120993245	0.513161427	0.118611583	0.941086295	0.461879906	0.515131055	0.519934637	0.92253203	0.88995817	0.915326968	0.9418989459999999	0.912733722	0.517907074	0.885004782	0.066445548	0.49637066700000004	0.046844515	0.918955752	0.9222416109999999	0.893911383	0.92550353	0.35016374100000003	0.380627738	0.927051553	0.492817117	0.057612381	0.8951299340000001	0.029739099999999997	0.441204195	0.485785288	0.497695954	0.498027785	0.51234382	0.038277765	0.56547552	0.945318841	0.5399976470000001	0.451616171	0.9181296170000001	0.071134277	0.949426175	0.510749937	0.045588217	0.937050305	0.48244757200000005	0.534125787	0.924305554	0.061249030999999995	0.861789626
cg10102108	0.7301419090000001	0.077574568	0.55763488	0.475597019	0.923176969	0.5408221529999999	0.539025781	0.359676234	0.218157989	0.437776571	0.912120713	0.8881386109999999	0.565839936	0.909422042	0.564128561	0.415033418	0.651895841	0.065147996	0.933793657	0.946174946	0.912584811	0.5994520179999999	0.49499756899999997	0.501338617	0.032996966	0.502946702	0.623768869	0.501260468	0.515267629	0.13998939900000001	0.08258824299999999	0.826429106	0.121343485	0.109452089	0.5213524039999999	0.51122197	0.932364735	0.437849547	0.8900248540000001	0.043285436	0.08534614800000001	0.920111893	0.528953738	0.644921022	0.8915516259999999	0.068775955	0.05063257	0.042595162	0.864225892	0.925939808	0.675740385	0.092104428	0.508513926	0.508409283	0.9212562609999999	0.224925464	0.586677232	0.887821933	0.23958789600000002	0.039102327	0.916192075	0.9330804979999999	0.948716023	0.919716523	0.031409098999999996	0.544912521	0.870341473	0.419828629	0.561253656	0.9368044740000001	0.454962707
cg10106284	0.555947857	0.025445872	0.042392584000000004	0.185904937	0.9190309170000001	0.760349697	0.121706564	0.947819891	0.796190223	0.529280847	0.925055152	0.587666125	0.54689832	0.11431509	0.910961143	0.05131647599999999	0.6299166860000001	0.660112601	0.919409899	0.549695439	0.918083619	0.09579940199999999	0.073082996	0.023421413999999998	0.469649596	0.5151625479999999	0.6405852120000001	0.028259527000000003	0.546086179	0.819155355	0.13332892699999999	0.506830893	0.57386098	0.922529843	0.9154804529999999	0.052046071	0.273900283	0.511943231	0.9306306609999999	0.49553429600000004	0.53976855	0.517602803	0.06822257400000001	0.063627308	0.574880259	0.643395144	0.61412985	0.491091145	0.520167784	0.056833235	0.615933184	0.477627261	0.46103347299999997	0.52298159	0.062322712	0.026524485	0.621339381	0.39114443600000004	0.026806637	0.522637595	0.852308005	0.5642841279999999	0.8933348259999999	0.033909375	0.462380678	0.5157959320000001	0.922067925	0.70548292	0.041834986	0.575963671	0.450445042
cg10114448	0.508993322	0.112379815	0.577050379	0.17319401399999998	0.5160173060000001	0.45708613600000003	0.556143528	0.913789392	0.37183109799999997	0.48462070399999996	0.42094356	0.9354031970000001	0.392628335	0.075562158	0.920504487	0.545174093	0.55355172	0.956219385	0.04534714	0.8562040559999999	0.913333891	0.5116977620000001	0.115010649	0.553256203	0.53184904	0.47621898100000004	0.956644465	0.045917812	0.149113086	0.878574283	0.44025369299999995	0.950823025	0.507745215	0.431384713	0.917118491	0.064183743	0.46022680899999996	0.04231039	0.028695112999999998	0.02847466	0.9360314479999999	0.94817669	0.935968987	0.485440704	0.057354983	0.02539364	0.025686012	0.027202577000000002	0.47481724	0.47442804299999997	0.950162875	0.90617237	0.48696705799999995	0.941770716	0.468489549	0.890393598	0.923854356	0.9006318740000001	0.537985824	0.949029474	0.543916296	0.421576899	0.39068039	0.51905933	0.8427198090000001	0.597444396	0.531323321	0.27737335	0.9544210670000001	0.045935155	0.339806544
cg10122047	0.054310502999999996	0.60511501	0.610943542	0.732896013	0.5058598679999999	0.035865272999999996	0.6037677029999999	0.5570663779999999	0.590403776	0.605084639	0.94575979	0.669708613	0.080955654	0.94536825	0.585125252	0.597322747	0.650938826	0.056294723	0.525573486	0.231763705	0.5648139529999999	0.924610886	0.109235916	0.916537303	0.562101474	0.586666948	0.9148524459999999	0.04137029	0.505690624	0.639471162	0.588740547	0.03077051	0.09961319	0.067293808	0.07051255099999999	0.06292252799999999	0.028505207999999997	0.03768965	0.601711501	0.56725895	0.55114936	0.571065771	0.934019321	0.9396575859999999	0.905038762	0.059179765999999995	0.9416383290000001	0.036260573	0.030589426	0.531364352	0.546089999	0.069235392	0.534873212	0.069452769	0.6482663989999999	0.480665981	0.617877979	0.596849813	0.040235553	0.5592447420000001	0.06583732	0.7252087209999999	0.6997202020000001	0.061800653	0.037523202	0.549187357	0.042768468	0.038896619	0.035468755	0.034736405	0.041321192
cg10123283	0.785889999	0.031839883	0.036680855	0.164303555	0.44641588600000004	0.07242304599999999	0.841034286	0.5051842000000001	0.90786269	0.39709600899999997	0.495947536	0.41592439700000006	0.033703832	0.121580491	0.669015085	0.581234856	0.861713912	0.826934926	0.507781794	0.238593212	0.40202097299999995	0.893007914	0.43718909799999994	0.9102934140000001	0.903803615	0.0737742	0.442912336	0.43225478700000003	0.479356981	0.7929099009999999	0.210493326	0.43203442200000003	0.842660913	0.43913815700000003	0.071411296	0.775062296	0.042010627	0.853013481	0.427615565	0.887355709	0.03080035	0.618767912	0.33854613299999997	0.46324594799999996	0.365163199	0.592919059	0.432912629	0.421114712	0.7065182720000001	0.06711382099999999	0.034358549	0.828443327	0.877868432	0.47506159299999995	0.153235272	0.282725766	0.571030501	0.9220509729999999	0.039447647999999995	0.34172355299999996	0.152059824	0.481066421	0.266889057	0.470985076	0.473597417	0.475307921	0.7857870259999999	0.402974519	0.066476711	0.82163733	0.48296017799999996
cg10165859	0.12048751099999999	0.458761032	0.49198224399999996	0.164053864	0.819102641	0.484387739	0.067803445	0.648434985	0.85844292	0.02884491	0.46737781799999994	0.531171185	0.329658277	0.87937942	0.042160268	0.810641281	0.15761393099999998	0.550643112	0.8810574840000001	0.48501605200000003	0.533802755	0.7548881140000001	0.138651709	0.481595726	0.871149135	0.033876255	0.421923715	0.030088262	0.55403245	0.080026099	0.887669035	0.930965112	0.533993873	0.07887084400000001	0.093139717	0.85531499	0.8842755859999999	0.043069985	0.49788973799999997	0.861028817	0.83375583	0.50702412	0.920959674	0.867679636	0.630324732	0.517086151	0.860824742	0.48876250200000004	0.030781057999999997	0.42890095200000006	0.92986691	0.510788241	0.511938133	0.900186229	0.856716603	0.456986561	0.9361472559999999	0.510903807	0.6117690410000001	0.442207533	0.47648706	0.5563920520000001	0.482449099	0.925847036	0.48726953799999995	0.45859284100000003	0.899275229	0.371414467	0.598101543	0.516393509	0.920891913
cg10169382	0.518162119	0.038784905	0.608545839	0.5886081089999999	0.517696529	0.079096124	0.799644295	0.023620704	0.71211914	0.044385627999999996	0.9440814000000001	0.626998216	0.37996679899999997	0.191910563	0.783316393	0.89721419	0.576287586	0.6094927	0.141272602	0.221473991	0.9235899240000001	0.084848188	0.525718105	0.51955942	0.9427359959999999	0.94575556	0.956494574	0.022942478999999998	0.933999809	0.626624018	0.024885003	0.526134842	0.911584684	0.49616426399999997	0.605354387	0.529065815	0.02048735	0.548877356	0.496563638	0.920646759	0.5461978279999999	0.8686021009999999	0.931793869	0.916317238	0.493700691	0.064362246	0.91711158	0.943691717	0.539651941	0.528413758	0.776988887	0.5259139039999999	0.941734055	0.5842198160000001	0.9143047790000001	0.45592251200000006	0.047820325999999996	0.560125329	0.9507048690000001	0.49269412700000004	0.882254027	0.9155761370000001	0.9599744179999999	0.51901583	0.9090575890000001	0.520692033	0.513092452	0.8425136590000001	0.525708246	0.494688835	0.42092213700000003
cg10183893	0.674424975	0.92172834	0.667222028	0.909968765	0.605282906	0.040345819	0.041606699	0.684263649	0.933244297	0.7053343209999999	0.940383228	0.049589612000000005	0.650261285	0.603886331	0.680898711	0.919371006	0.9216219040000001	0.47643119700000003	0.060648043	0.21847366699999998	0.935071375	0.439559983	0.077871346	0.514960975	0.617124101	0.930381239	0.637432518	0.927547115	0.662672588	0.661051195	0.6921351929999999	0.077282738	0.914374272	0.91577033	0.044901282	0.042144119	0.03735486	0.045889644	0.527491515	0.02742578	0.037496882	0.535257115	0.5684205689999999	0.931390898	0.751759127	0.917821647	0.9141135159999999	0.947753607	0.03226778	0.58670879	0.526908509	0.7303925059999999	0.410878361	0.040632651	0.495649171	0.878980291	0.689889997	0.9233065	0.56050384	0.6163171239999999	0.9279560579999999	0.729096898	0.55109337	0.03923354	0.048158625	0.625603505	0.036088804	0.039898145	0.7339644259999999	0.939277617	0.040737973999999996
cg10203259	0.036887397	0.724709611	0.069576019	0.105371417	0.565409157	0.090307841	0.620726468	0.039741951	0.90493287	0.045540399	0.685980048	0.880822742	0.697812805	0.528701375	0.902683667	0.424327096	0.492602896	0.53479877	0.875244653	0.794882764	0.049663755	0.12023602	0.077901955	0.91192086	0.887178195	0.558177268	0.357812905	0.543394608	0.046356035999999996	0.04780912	0.040115687000000004	0.679354268	0.570158245	0.639504231	0.065591611	0.587605916	0.5124286579999999	0.030708932999999997	0.8948027209999999	0.861270504	0.536320284	0.913110619	0.917080665	0.069899431	0.048672209	0.039726677	0.035904443	0.038781736000000004	0.903584305	0.590775159	0.514768197	0.588982511	0.894694586	0.515097796	0.908104026	0.056900679	0.907415567	0.9197822529999999	0.037786167999999995	0.514745885	0.9153288620000001	0.57199097	0.9289385720000001	0.9068175490000001	0.63900558	0.915566125	0.910859953	0.9214636490000001	0.6840242040000001	0.036741234	0.922669796
cg10205695	0.072253336	0.496849129	0.8604576909999999	0.669233576	0.469324755	0.042769594	0.06694855400000001	0.688325966	0.9189125229999999	0.9162254790000001	0.052521165999999994	0.906565733	0.875484495	0.360571078	0.691904084	0.627781534	0.593210653	0.8792460590000001	0.095362178	0.12819645400000002	0.521223653	0.572158797	0.587256471	0.574794492	0.934921792	0.940191015	0.55051	0.9191256590000001	0.9305832940000001	0.577824915	0.6516567520000001	0.5534409220000001	0.914921207	0.040307792	0.53796063	0.042436472999999995	0.887098272	0.034717236	0.5169579320000001	0.047570762999999995	0.585782341	0.916443166	0.538189	0.931086305	0.10812567	0.635670649	0.567602458	0.873652276	0.55765116	0.6050493220000001	0.92976281	0.934912098	0.923576141	0.6162480029999999	0.374249699	0.071834042	0.054771195999999994	0.679671855	0.569972306	0.9039843059999999	0.9228302509999999	0.9042295490000001	0.914840401	0.651782669	0.055441936	0.647273932	0.5854667170000001	0.615442128	0.6018784229999999	0.946591077	0.033025756
cg10232133	0.030247625	0.125590844	0.698437726	0.276435468	0.9027426340000001	0.93587004	0.196760933	0.608387386	0.282963458	0.663664203	0.774343178	0.506982947	0.5525560279999999	0.564420742	0.23352252	0.734074737	0.15932355199999998	0.901857175	0.49019239600000003	0.851092416	0.57826155	0.22537807899999998	0.559654195	0.838669142	0.054525147	0.12462460000000002	0.9451446379999999	0.292221334	0.08650177199999999	0.639335026	0.543603271	0.931641424	0.559475146	0.885907285	0.071194755	0.912878953	0.5480943079999999	0.916055163	0.847960487	0.938647199	0.609434983	0.521988692	0.5467032829999999	0.181855178	0.086663111	0.829989674	0.539695238	0.947597403	0.856052967	0.11986446	0.942665651	0.504563387	0.5976603229999999	0.906894503	0.9280109059999999	0.522197794	0.928036635	0.035159547	0.042434507	0.570929514	0.933831112	0.87542901	0.838712573	0.555055172	0.061418075	0.529976721	0.550252858	0.944018537	0.5397042989999999	0.950459272	0.519126076
cg10307411	0.828056523	0.40567543799999994	0.032157657	0.566098468	0.514270256	0.9040653909999999	0.627493717	0.4810612	0.9463449890000001	0.934504863	0.5916595179999999	0.95996046	0.472321239	0.47446318	0.473791676	0.9177183090000001	0.603522411	0.906694343	0.524099629	0.549352094	0.945135873	0.391383055	0.429604052	0.04428602	0.026341412999999998	0.394280525	0.037070274	0.9373333859999999	0.088403664	0.9349967379999999	0.944069443	0.526957448	0.504027435	0.49363673700000005	0.505151412	0.43105416399999996	0.046945593	0.035539644	0.554089308	0.574444387	0.035046209	0.509638467	0.03248305	0.09704793699999999	0.8838662829999999	0.610712249	0.5707888839999999	0.94214265	0.93262247	0.950012286	0.582100097	0.049705766	0.490131077	0.531809486	0.9200938879999999	0.038996937999999995	0.513434625	0.085005471	0.943385313	0.913946885	0.45813066399999997	0.575749453	0.9593683609999999	0.460256678	0.933875523	0.9479915640000001	0.605608967	0.548032014	0.9515170490000001	0.625048822	0.937131733
cg10314214	0.10116681	0.7166773890000001	0.357312609	0.361372039	0.10629616900000001	0.853536249	0.106542045	0.48981765	0.48890402200000005	0.41001318200000003	0.539627556	0.066804114	0.514463821	0.195319212	0.126591065	0.823511295	0.5413255929999999	0.24626703100000003	0.33427104	0.537268096	0.447341088	0.14857175	0.589985358	0.079230318	0.762100694	0.92675104	0.161998304	0.439060874	0.462852603	0.457827482	0.7833089190000001	0.863804661	0.491541949	0.481674914	0.745923222	0.851473477	0.826455559	0.14237985	0.740246095	0.40403900600000003	0.704873926	0.881650458	0.725586739	0.214140595	0.7530480959999999	0.43857143	0.920741045	0.607264685	0.809041054	0.088115767	0.6983197879999999	0.830832108	0.527984816	0.152352991	0.843453789	0.495582914	0.895399388	0.505025793	0.16034896	0.803245274	0.770345797	0.8872531220000001	0.898491996	0.565829874	0.861320325	0.901027448	0.513946118	0.744061645	0.941075223	0.8943047190000001	0.8781306999999999
cg10323841	0.897305775	0.23966764899999998	0.7566206529999999	0.447905189	0.022870424	0.021430772999999997	0.89165458	0.319382506	0.630983904	0.051296249	0.041123084	0.9327769929999999	0.06938081900000001	0.486598342	0.657346826	0.943868009	0.39380373	0.56186183	0.525719897	0.501182009	0.023534062	0.519632791	0.443838667	0.4335358	0.6161092420000001	0.5550474870000001	0.5062180239999999	0.478015545	0.4663880999999999	0.930078891	0.903958452	0.929524252	0.8807426359999999	0.885341545	0.45874317200000003	0.8404244059999999	0.464108656	0.487195816	0.022432122000000002	0.03981682	0.671284122	0.516441981	0.472409109	0.079599203	0.6540262	0.45851698	0.035215172	0.45087617799999996	0.466539146	0.500733294	0.77968021	0.8990111540000001	0.867584169	0.38965199100000003	0.091448925	0.885086595	0.849419092	0.430983465	0.49040681	0.053347469	0.48835106	0.472942721	0.018601705	0.021106612	0.467638747	0.029094952	0.206314642	0.487938425	0.579895872	0.022275672000000003	0.023670751
cg10337540	0.24852826600000003	0.6557737810000001	0.9367878759999999	0.8827414140000001	0.586190851	0.077927895	0.38833950100000003	0.524088838	0.551763836	0.255662762	0.56383328	0.539744105	0.562719808	0.12318677800000001	0.29559549	0.7220744659999999	0.413821062	0.6938042809999999	0.047688119	0.199965275	0.850768089	0.566590192	0.545715311	0.258126323	0.700926011	0.073009289	0.6474297139999999	0.527987003	0.928917772	0.116126835	0.91764229	0.770763935	0.037735932	0.502569856	0.50871341	0.42535171	0.031979149	0.080965385	0.025210919	0.461979113	0.373669517	0.35410631200000003	0.897759517	0.9231467590000001	0.5153326460000001	0.566762715	0.04796387	0.682344623	0.654593959	0.554833061	0.275327037	0.09234351800000001	0.134161778	0.49297688	0.287445601	0.564152972	0.668969829	0.441535141	0.933785373	0.539955461	0.024258223	0.949604056	0.526978653	0.76899057	0.9296785390000001	0.5199939370000001	0.050012861	0.16610344800000001	0.041656291	0.6612555760000001	0.053947702
cg10351687	0.232957232	0.42126993700000004	0.479078161	0.33458111	0.912600235	0.10009216900000001	0.06851489200000001	0.928957629	0.5520242439999999	0.603197446	0.569398898	0.039394336	0.038210127999999996	0.8941314370000001	0.772995379	0.165709938	0.035561419	0.867542004	0.437832454	0.41316413799999996	0.9275707209999999	0.546391478	0.514525177	0.593441797	0.8930023429999999	0.050093954	0.384919705	0.038455175	0.079602802	0.920129654	0.032960895	0.824629301	0.20346663	0.91168928	0.508790922	0.421374695	0.487675825	0.029628919	0.06397905599999999	0.235812123	0.950229763	0.639663596	0.6164748879999999	0.5573921820000001	0.7571403959999999	0.556043524	0.102243156	0.663464139	0.9501865190000001	0.563624484	0.5500473379999999	0.9287931620000001	0.592854174	0.936926006	0.517367531	0.902299208	0.046031853	0.521730489	0.040464195	0.62765646	0.5394408479999999	0.227633439	0.954571672	0.030462036	0.506126596	0.050608192	0.082529354	0.560976951	0.8519833	0.8806563829999999	0.486725694
cg10355965	0.46551971200000003	0.49047754200000004	0.033554533	0.830973995	0.788029713	0.133520151	0.05696115	0.777027537	0.481995196	0.844516002	0.766396717	0.46056139	0.391052301	0.542007542	0.152875633	0.45495443399999996	0.41125934700000005	0.524029938	0.829470783	0.8436302840000001	0.068459659	0.8566285090000001	0.460517305	0.508905202	0.819672605	0.803914555	0.827993069	0.440276336	0.864354685	0.8344664270000001	0.483332286	0.882873902	0.682744435	0.468883405	0.468403707	0.10268358699999999	0.046538708	0.48181113600000003	0.46951034399999997	0.06141496	0.880284587	0.485354609	0.845739688	0.447921168	0.06287174200000001	0.5024336429999999	0.8033982559999999	0.820661524	0.06513394900000001	0.46725894799999995	0.502031853	0.865965722	0.855474107	0.514202312	0.809955405	0.8372659170000001	0.420667434	0.145945736	0.530863492	0.80354474	0.5082539779999999	0.838334004	0.8807145609999999	0.813838396	0.882103098	0.860622386	0.848640176	0.48575068200000004	0.890193791	0.871380147	0.7319247529999999
cg10421799	0.9207260759999999	0.6411057689999999	0.269440298	0.334097887	0.9377983390000001	0.90260158	0.935519856	0.535323989	0.6904751170000001	0.581082576	0.162236223	0.946590158	0.44293689	0.16979646399999998	0.064095464	0.627611875	0.21662496	0.77900922	0.920829812	0.433182836	0.505470577	0.539842425	0.919981356	0.5532860629999999	0.560737845	0.156892886	0.6771649040000001	0.321998638	0.6993929459999999	0.943658343	0.591386017	0.940131287	0.93127915	0.8989091709999999	0.135273662	0.561864758	0.042476362999999996	0.028529646000000002	0.921114667	0.026834276	0.9416459420000001	0.516028646	0.102736201	0.950042018	0.549169907	0.577454651	0.922131872	0.03985111	0.509364759	0.038789289	0.541976262	0.049821489000000004	0.06292384	0.8971338640000001	0.054096072	0.044147847000000004	0.925624274	0.524343502	0.47158479700000006	0.547685715	0.504667804	0.638266981	0.54092837	0.637444693	0.684422031	0.589987754	0.600616289	0.17992199399999997	0.6344705420000001	0.482036809	0.042267791
cg10427268	0.527440417	0.597163196	0.9101093159999999	0.279592658	0.9321027270000001	0.035832533	0.87830845	0.588328596	0.492265868	0.07876403	0.9123754409999999	0.854737527	0.037062983	0.6814216559999999	0.522914628	0.401474801	0.574039389	0.7249019170000001	0.622327802	0.7135085059999999	0.622464806	0.43994449799999996	0.913071588	0.036161003	0.054886396	0.5363606	0.040780378	0.7406060720000001	0.931303578	0.42852696	0.358233126	0.9250996979999999	0.926207617	0.388412598	0.063608895	0.086288855	0.035948321	0.028145159	0.923091223	0.940283628	0.372521757	0.39468415	0.9333740140000001	0.931052787	0.910090332	0.9382116490000001	0.031964418	0.60616625	0.941447426	0.9426081590000001	0.041718708	0.039401989	0.928213017	0.198541585	0.576172649	0.073715651	0.047836105999999996	0.6815754190000001	0.588697035	0.853772885	0.045615605999999996	0.663208351	0.059479802000000005	0.933409776	0.633752776	0.595342451	0.46752243	0.656605887	0.931743792	0.5919024620000001	0.895238515
cg10443359	0.427385454	0.042033005	0.09176252900000001	0.783004083	0.857509517	0.8570694	0.13594758199999998	0.7180370709999999	0.032226514	0.846260945	0.577528997	0.44477992	0.24054235300000001	0.405633291	0.168455555	0.181849495	0.813115473	0.245921013	0.105377714	0.40122551700000003	0.86513563	0.175753458	0.444013728	0.854596227	0.42313525	0.4662847	0.8315739529999999	0.401189005	0.7803122809999999	0.538299302	0.88262395	0.413863661	0.47237911299999996	0.429825434	0.41870043799999995	0.75109314	0.419713393	0.7451881290000001	0.8180112270000001	0.425150546	0.41957596700000005	0.6889708440000001	0.9004926670000001	0.39475953399999997	0.912666895	0.862058221	0.348952928	0.908346287	0.439601984	0.81430912	0.883978484	0.393865753	0.827948426	0.45913044299999994	0.8908169440000001	0.773490545	0.37257964299999996	0.402907809	0.08877934300000001	0.732823274	0.374379093	0.429211402	0.490416476	0.899261115	0.41642991100000004	0.880326708	0.41841568700000004	0.40637934200000003	0.174498823	0.913241317	0.490171194
cg10449558	0.080734261	0.558691438	0.6415257679999999	0.159510848	0.754517917	0.48487019299999995	0.7434774940000001	0.477898764	0.641091289	0.055831295999999996	0.105697048	0.641326574	0.15861915099999999	0.47958209799999996	0.327624313	0.051425501	0.577957826	0.070028693	0.06828638	0.637845027	0.463817531	0.846339695	0.5133639329999999	0.544365285	0.475893267	0.7013861809999999	0.056760572	0.740980843	0.513043488	0.071305219	0.684857038	0.535434113	0.232553001	0.11919484699999999	0.082836685	0.656047298	0.625494981	0.612390502	0.5358283079999999	0.8944007270000001	0.783578144	0.5297798020000001	0.094486048	0.580614952	0.5783686920000001	0.35193874799999997	0.323405724	0.051950805999999995	0.622739708	0.9266587540000001	0.9115103459999999	0.387944125	0.24931107600000002	0.845379606	0.23620860600000002	0.503989598	0.6743443709999999	0.047136337	0.93421346	0.70709289	0.402077129	0.072410721	0.8963936090000001	0.544760774	0.099793799	0.079948221	0.894720837	0.859251592	0.08497314	0.566254417	0.747236059
cg10449644	0.9397862309999999	0.8878582159999999	0.037886577000000005	0.538953964	0.140677074	0.423530177	0.03577543	0.837855641	0.935355697	0.486616655	0.14168293699999998	0.40537891200000004	0.95421422	0.916837001	0.361311227	0.028462901000000002	0.035129282000000005	0.075664448	0.060485997	0.44222103	0.063011792	0.756884489	0.459790896	0.466191763	0.447703556	0.445856219	0.436928185	0.858307735	0.88105754	0.45779677	0.9547070259999999	0.438076129	0.421476192	0.412370843	0.45376285	0.8557453629999999	0.431816676	0.148156982	0.133046672	0.034263711	0.920117636	0.412172575	0.069132019	0.8914061240000001	0.727256866	0.407481397	0.592825291	0.063969514	0.43082630200000005	0.433694466	0.399451923	0.45588814299999997	0.11766839800000001	0.43994384700000005	0.403053169	0.961654387	0.356644704	0.499888905	0.9641268040000001	0.22314486600000003	0.06172089	0.755079451	0.052522449000000006	0.473630406	0.482633765	0.44339307899999997	0.054760826	0.040257373	0.048873854	0.305622645	0.092493866
cg10452644	0.37852891899999996	0.8986265059999999	0.399666851	0.74114582	0.132278944	0.092178071	0.42846568799999996	0.710525686	0.407558738	0.787532734	0.679941892	0.477551612	0.6768585359999999	0.372972043	0.366684389	0.8294803609999999	0.6516925339999999	0.8600014090000001	0.474989406	0.431203878	0.734996388	0.455664158	0.098051457	0.852417668	0.37994283700000003	0.8822308109999999	0.35397793299999997	0.048773866	0.669413107	0.6686189770000001	0.076837118	0.375693004	0.682925702	0.23729912600000003	0.036042991	0.663834032	0.040391172	0.42708444	0.43196749700000003	0.41126694700000005	0.439977049	0.84116403	0.795422073	0.9533755070000001	0.3112092	0.775286736	0.512377764	0.401390843	0.454448917	0.411566572	0.769049337	0.747768313	0.480394882	0.808916599	0.435328365	0.023391868	0.436448819	0.748472833	0.384093477	0.44819928600000003	0.063199847	0.749793485	0.821222205	0.857881885	0.84183952	0.878184135	0.7978499379999999	0.860326478	0.512416149	0.327199201	0.7941344690000001
cg10455971	0.515733143	0.533660169	0.910963807	0.884426798	0.587558073	0.527968466	0.942054497	0.104867349	0.057004871	0.5501164820000001	0.563345302	0.484066851	0.900457055	0.854661308	0.584577491	0.919993961	0.9478096229999999	0.541630713	0.16014814800000002	0.025401708	0.5150439170000001	0.907600739	0.842336607	0.031703495	0.893586518	0.497941704	0.093513175	0.066959477	0.11006652300000001	0.9008622079999999	0.938608558	0.039102235	0.9150944129999999	0.8641463840000001	0.5235486979999999	0.5202683060000001	0.88908705	0.584447048	0.9301469240000001	0.03362716	0.538312016	0.600234877	0.909463635	0.848230953	0.39127845	0.636665654	0.557570409	0.560109214	0.634736461	0.049778453	0.032114406	0.9453331970000001	0.550144244	0.487159148	0.547729428	0.022379471	0.020643234	0.021976394	0.5228667229999999	0.553412613	0.93858719	0.925156894	0.5708895629999999	0.528944714	0.915455276	0.58033568	0.504654023	0.9254126890000001	0.026861295	0.573555307	0.052271570999999996
cg10456050	0.08791056400000001	0.591204417	0.469742547	0.8793009209999999	0.873162763	0.453658403	0.33314001	0.923732034	0.037777685	0.05136596400000001	0.8593920140000001	0.443208418	0.429464722	0.709556207	0.142865777	0.8893268259999999	0.742803753	0.820499821	0.9400805740000001	0.197242544	0.058653273	0.41136098200000004	0.42246805200000004	0.46139617299999997	0.47355187299999996	0.8864368220000001	0.023098681	0.42707846299999996	0.178924379	0.48654923299999997	0.069843043	0.403231429	0.868006818	0.44935072600000003	0.7152052440000001	0.842248566	0.422520702	0.47499383700000003	0.49296970799999995	0.894139523	0.920686427	0.420823365	0.489294574	0.9096978640000001	0.356764311	0.42329867299999996	0.963639461	0.025080767	0.447105828	0.44531343100000004	0.405322588	0.89791773	0.887958389	0.10243295300000001	0.438119865	0.409202131	0.5011769979999999	0.911708195	0.8713353309999999	0.554680211	0.929746545	0.46216585299999996	0.8919316290000001	0.42530562	0.036795146	0.43962994	0.895770003	0.485191924	0.929069435	0.457870066	0.9288090720000001
cg10461784	0.511492111	0.020917632	0.121765283	0.21395572399999999	0.841153435	0.022942937000000004	0.15723822199999998	0.490546279	0.9484309390000001	0.46222437899999996	0.080495261	0.528856965	0.028109578	0.470759769	0.273110019	0.85020266	0.8849883620000001	0.625351951	0.062059533	0.9273685759999999	0.847360462	0.59651913	0.900746103	0.469023001	0.252042049	0.904679558	0.939467032	0.9282229590000001	0.537964369	0.934902638	0.430083702	0.9560345290000001	0.557218566	0.44574270299999996	0.490061139	0.894952462	0.020493773	0.018816183	0.523273116	0.027887534	0.695146248	0.880330281	0.47357167200000005	0.8957984920000001	0.447517648	0.8725583690000001	0.030496602999999997	0.516086661	0.021672601	0.501843584	0.588777718	0.836261646	0.908298863	0.865989297	0.758200185	0.93279016	0.509647596	0.934226523	0.024863246000000002	0.036500021	0.6991163979999999	0.724572502	0.947100396	0.921468417	0.940807539	0.5431002420000001	0.22965122300000002	0.9295447459999999	0.944704025	0.5976510820000001	0.9176920479999999
cg10478219	0.095363234	0.115216161	0.907584315	0.7407164759999999	0.8173262920000001	0.842582244	0.10926810099999999	0.8483651520000001	0.9228648340000001	0.759724518	0.78534177	0.105144802	0.7709001529999999	0.217727835	0.6410745929999999	0.42728413600000004	0.137796854	0.64168723	0.43492338	0.81732358	0.050720315	0.8051049240000001	0.127945864	0.114137451	0.334657854	0.789493355	0.504207095	0.035644747000000004	0.363785894	0.48862939899999996	0.057612153	0.6602777639999999	0.856626111	0.187635837	0.836582609	0.324051314	0.130945596	0.7888131070000001	0.86926809	0.783012053	0.092431801	0.09142738199999999	0.8395507090000001	0.783446289	0.839145467	0.310249813	0.8830568609999999	0.8383509929999999	0.867059755	0.032891424	0.614706093	0.074004356	0.441752425	0.193676951	0.07039735700000001	0.8327377840000001	0.044918912000000005	0.376607542	0.850671755	0.581555911	0.860217448	0.489690478	0.44053444	0.479844238	0.455172361	0.523965447	0.592730849	0.7492275490000001	0.043547050999999996	0.845839659	0.22570483600000002
cg10493961	0.49815934	0.9295815270000001	0.534856487	0.292088059	0.938179047	0.92460254	0.22860094	0.937996356	0.495012829	0.47948016600000004	0.9589117229999999	0.157753458	0.068074581	0.48405581299999995	0.87476696	0.18506814600000002	0.567120452	0.17363297100000002	0.9650755040000001	0.9591022229999999	0.44677647299999995	0.044758985999999994	0.115133261	0.9337541629999999	0.460797375	0.8080940440000001	0.8959811590000001	0.027533783	0.520772858	0.921056951	0.54773656	0.5102010339999999	0.262124217	0.136238469	0.571840936	0.502136284	0.49618812700000003	0.941014117	0.898643882	0.499248456	0.057255169	0.070752135	0.9346086259999999	0.554759785	0.551984056	0.02555053	0.46751422600000003	0.508441069	0.023674877	0.9415013529999999	0.9358129890000001	0.915362316	0.900272834	0.930814331	0.48577236	0.02330899	0.365641027	0.017399767	0.030002922	0.509543723	0.486405329	0.459715936	0.469950625	0.957377928	0.514893786	0.502961415	0.464272801	0.8656368320000001	0.925147497	0.51207605	0.896616975
cg10521147	0.378536776	0.041330056000000004	0.10443806900000001	0.424254535	0.059319752999999996	0.577224391	0.326544205	0.522934667	0.5695320620000001	0.640372961	0.08779265	0.495856746	0.229220407	0.319430115	0.470286669	0.66896278	0.37341145200000003	0.087353215	0.40053043200000005	0.477018905	0.281559724	0.130004551	0.8955916759999999	0.784509916	0.755923667	0.7716790309999999	0.09410759199999999	0.835181119	0.518624803	0.543996908	0.207237203	0.6388812110000001	0.697175082	0.572549157	0.6846538259999999	0.786480992	0.466332075	0.8603543709999999	0.41185718	0.914374589	0.273881783	0.047481289	0.417940744	0.851117584	0.478308852	0.7164247559999999	0.11431867300000001	0.21260081399999997	0.8980831429999999	0.160669111	0.49707560700000003	0.677478019	0.486145593	0.487585376	0.19522134800000002	0.065866418	0.384772128	0.472949058	0.45472413100000003	0.49717205	0.571242693	0.478709404	0.078620735	0.49029972299999997	0.38140462	0.07617935599999999	0.34875332	0.48419954	0.923303365	0.36976407	0.553278077
cg10532953	0.501680275	0.490436693	0.591154451	0.081138019	0.48959230600000003	0.5104324729999999	0.910898425	0.605722096	0.568836864	0.026197500000000002	0.080546749	0.49534917100000003	0.025177135	0.048297598	0.184708289	0.022922334	0.022900379	0.48752079	0.9148745770000001	0.246258325	0.10291195800000001	0.7795598490000001	0.87207415	0.867886009	0.056089155999999994	0.042409514	0.5564401179999999	0.879536875	0.9458273079999999	0.82521404	0.073407042	0.5920850910000001	0.47336146100000004	0.053204243	0.079058378	0.044038500999999994	0.04950002	0.503693342	0.5223948420000001	0.869557393	0.47901737200000005	0.540849173	0.504499035	0.890183715	0.452303141	0.20602687600000003	0.336029111	0.026991502	0.50922157	0.472957465	0.522277367	0.499665986	0.50142478	0.658915731	0.157852951	0.09667500300000001	0.030129242999999997	0.917377234	0.040342873	0.889023485	0.47719195799999997	0.022379396	0.463020494	0.49868495399999996	0.079067992	0.891062527	0.509033921	0.47793189	0.436999872	0.556023019	0.8652795259999999
cg10630419	0.381263354	0.592358673	0.7052044059999999	0.7889719470000001	0.501521433	0.033796103	0.858082428	0.8138872779999999	0.44610276600000004	0.17294272600000002	0.895868302	0.576315143	0.695907165	0.130643308	0.268529516	0.088060684	0.543490459	0.411571266	0.374684784	0.112685705	0.061360119000000005	0.213891566	0.864042993	0.12011492	0.7986995729999999	0.142081539	0.143661926	0.201723376	0.604943447	0.51020969	0.145958225	0.126588631	0.449563166	0.797523625	0.127474131	0.8982602959999999	0.663184228	0.575432752	0.46854652	0.034982233	0.24812094199999998	0.574688428	0.542336997	0.19686402600000003	0.133675025	0.28791581	0.551641452	0.619636073	0.137019166	0.9156456959999999	0.596655707	0.440918837	0.864518795	0.219791452	0.083512089	0.6009296789999999	0.672689098	0.607502792	0.32697897800000003	0.16515701900000002	0.597051279	0.711424572	0.165468212	0.302913938	0.42862915	0.08115133599999999	0.633741248	0.657957181	0.580599833	0.629655351	0.8843392529999999
cg10636246	0.075774291	0.9127330990000001	0.8135883559999999	0.050216119000000004	0.09081693800000001	0.606597564	0.40909288299999996	0.45660981799999995	0.554845089	0.631718601	0.488309649	0.686769313	0.119729881	0.663266571	0.921525906	0.81165035	0.5272116170000001	0.89301138	0.660719947	0.885272286	0.9257435479999999	0.888337275	0.49922711799999997	0.9015012920000001	0.182179276	0.11916966400000001	0.6178858429999999	0.660006961	0.9301533340000001	0.6326622129999999	0.039252048	0.8590304870000001	0.045702254000000005	0.903283625	0.6277458570000001	0.174600365	0.5456547310000001	0.9375476840000001	0.549336258	0.92253271	0.036283300000000004	0.038869994	0.936432177	0.053661959	0.082414682	0.082822317	0.04385726	0.049027037999999995	0.62820273	0.470166365	0.133930855	0.9220010909999999	0.9045804890000001	0.04970452400000001	0.587382515	0.088549881	0.7896150009999999	0.543131323	0.036164244	0.709986621	0.089767347	0.725677406	0.633884655	0.587849478	0.64165802	0.6626695420000001	0.537890776	0.9290340770000001	0.925721447	0.941395832	0.93179568
cg10655731	0.517403807	0.375236595	0.931227221	0.463448983	0.8752946640000001	0.081277238	0.474056094	0.42898984	0.22939361100000003	0.24317370000000002	0.879030242	0.887646815	0.457804024	0.551076977	0.854569624	0.08806453800000001	0.20607220199999998	0.465953849	0.550524709	0.752773279	0.448365136	0.8283864940000001	0.935572685	0.462605472	0.48634194	0.51769509	0.023115075	0.49145055	0.885993466	0.926733542	0.099580744	0.606236801	0.92249837	0.5303141	0.47661565200000006	0.89138109	0.9098034420000001	0.019696891	0.5025710999999999	0.473277035	0.029669136000000002	0.46945357200000004	0.43998475299999995	0.490070785	0.49922848700000005	0.87132195	0.43115374700000003	0.476780539	0.027880713999999997	0.062992113	0.589003356	0.93189569	0.45062024	0.605801876	0.059343957	0.618200865	0.031180064	0.07734836	0.463520366	0.847166132	0.424459916	0.46919036799999997	0.403414403	0.029105666000000002	0.920504268	0.03677894	0.033141147999999995	0.560113523	0.783892055	0.49587203	0.946251662
cg10664322	0.032514772000000004	0.420767846	0.321393053	0.063820608	0.923524947	0.520351484	0.8452283829999999	0.018412655	0.023089321	0.905564901	0.468519467	0.464570504	0.434745493	0.030529700000000003	0.84566181	0.457464084	0.5052964870000001	0.499374096	0.651233249	0.45527517100000003	0.498580694	0.432455095	0.479196293	0.5130612529999999	0.923515515	0.031160632999999997	0.025001084	0.487388111	0.491769485	0.500912406	0.91387521	0.023833444	0.49955153799999996	0.032144192	0.477096002	0.467184969	0.084080658	0.510534103	0.480850899	0.907059573	0.47356486600000003	0.037976317	0.046931237	0.497843759	0.9111962990000001	0.448698628	0.021761144	0.517960591	0.450803495	0.034849407	0.564812547	0.534325936	0.440769942	0.473006744	0.448034771	0.914521173	0.45316557799999996	0.431281088	0.517098165	0.027170093	0.51909516	0.523734897	0.524507171	0.45992642	0.031279338999999996	0.067700506	0.476129055	0.8393630470000001	0.036005129	0.919710932	0.442551149
cg10667816	0.349458922	0.389826378	0.572314332	0.368869028	0.8336395959999999	0.32890744899999996	0.541233793	0.200730705	0.029489865	0.914608977	0.549641913	0.452237361	0.496980695	0.94771788	0.90594051	0.373434783	0.797017049	0.646899242	0.19425221399999998	0.12373091	0.8898351720000001	0.8660885359999999	0.42074375399999997	0.412358369	0.9327806609999999	0.44842793200000003	0.58203385	0.22769225899999998	0.904680516	0.6505332460000001	0.051183300999999994	0.506636784	0.256898894	0.533884024	0.040039284	0.031742267000000005	0.850473817	0.023690885	0.031964782000000004	0.47116762799999995	0.508660643	0.531334682	0.454347045	0.903073287	0.37511080700000005	0.9100560609999999	0.8300415290000001	0.866653335	0.470334579	0.8837942040000001	0.8896702459999999	0.517942637	0.71888392	0.8251474040000001	0.373421888	0.8884430940000001	0.7229865440000001	0.886790799	0.929027663	0.474067169	0.45803685899999996	0.363598828	0.410389885	0.44012281299999995	0.9083774309999999	0.442207387	0.927230662	0.204501922	0.41006523	0.876658939	0.8221030779999999
cg10674417	0.82438486	0.459372249	0.46110038799999997	0.407364454	0.44360880399999997	0.452347224	0.690038962	0.442120959	0.8282425459999999	0.8213681979999999	0.820709572	0.090983362	0.18003033300000001	0.8580544170000001	0.525822373	0.085608462	0.46766978200000003	0.487266483	0.90594741	0.43864673200000004	0.41966695600000004	0.73800383	0.872663168	0.437530233	0.669485628	0.168030857	0.54086465	0.874803205	0.538281615	0.453038702	0.06417495599999999	0.628712718	0.143997659	0.142069056	0.178412875	0.858011413	0.46726257600000004	0.462855005	0.41403744299999995	0.869935725	0.8922687109999999	0.891881723	0.46461383	0.88361835	0.656162485	0.466828055	0.07602384200000001	0.8572141940000001	0.428006975	0.460455897	0.572137687	0.080310913	0.839474747	0.500268461	0.46767006899999997	0.598946715	0.9149797209999999	0.05651285	0.464135099	0.527400387	0.444265646	0.464096016	0.257011688	0.461884068	0.48937731799999995	0.9347807229999999	0.8760248629999999	0.62589318	0.063740352	0.22299776300000002	0.8507471790000001
cg10693390	0.555571661	0.5333233070000001	0.816301345	0.753715253	0.8169769790000001	0.06356673	0.469360137	0.34491065600000004	0.905216956	0.027013863	0.620755287	0.126330623	0.9162139770000001	0.740432181	0.25925475600000003	0.382520097	0.688021137	0.895373788	0.502970701	0.121552589	0.024631043	0.447933288	0.257979852	0.949701285	0.047036718	0.492618805	0.321348599	0.375632901	0.8943073009999999	0.515345149	0.159889295	0.47290658700000004	0.545994026	0.07125282299999999	0.251371085	0.804813598	0.329058393	0.524812961	0.5188101860000001	0.895762781	0.502675591	0.471130621	0.805403905	0.448478716	0.515498774	0.33033602	0.026250395	0.880857105	0.487674565	0.42046885100000003	0.897291715	0.39744026	0.8043518059999999	0.065839646	0.04105658	0.93491946	0.486730855	0.867979946	0.29750484899999996	0.572718115	0.336890788	0.752403258	0.507685695	0.736484483	0.154140421	0.529384826	0.56881199	0.548076747	0.9379174259999999	0.537443251	0.480067969
cg10694727	0.060385127999999996	0.111262013	0.238907989	0.877910214	0.901605049	0.910571527	0.524006903	0.569335513	0.9177352390000001	0.931953712	0.34549314700000006	0.616574035	0.076391275	0.6487004479999999	0.6098449770000001	0.74009803	0.893290638	0.213621625	0.6225007610000001	0.9374332609999999	0.047856629000000005	0.086522229	0.058843630999999993	0.066578687	0.522185162	0.907520398	0.531156956	0.930640348	0.6492055179999999	0.931450395	0.348419162	0.867596667	0.584756352	0.574140766	0.8575121640000001	0.633644752	0.537456107	0.921348458	0.90276024	0.135675658	0.18611324199999998	0.225361383	0.188314956	0.069655147	0.452596148	0.104088808	0.13870381	0.9010045320000001	0.6641232570000001	0.907678027	0.946061655	0.936986853	0.8790596709999999	0.202141608	0.896792519	0.04875927099999999	0.8400547340000001	0.6590775320000001	0.901564247	0.939280648	0.465151756	0.66247401	0.634861439	0.214918943	0.534872628	0.941423307	0.9067108890000001	0.617575334	0.923967216	0.9162340440000001	0.66949559
cg10704629	0.27608705899999997	0.55790018	0.583568192	0.090828945	0.042939369000000005	0.757287864	0.54542398	0.925501032	0.51539508	0.769227076	0.085595961	0.908273302	0.132311141	0.31106468	0.584653862	0.124833082	0.208240435	0.782710311	0.537999663	0.48961398700000003	0.020776085	0.079642025	0.764632772	0.031673393	0.93345947	0.5966271329999999	0.940447591	0.5679952189999999	0.886620947	0.05035233099999999	0.197225205	0.37624939399999996	0.8832396	0.784586302	0.502727028	0.23948341399999998	0.529928086	0.081643016	0.542189814	0.919075577	0.913402541	0.563700428	0.913811292	0.615293753	0.8175272729999999	0.04904556	0.02697821	0.35261347299999996	0.514713604	0.950774102	0.948515695	0.46824697200000004	0.040319877000000004	0.8328259509999999	0.521932706	0.46911526299999995	0.568127919	0.6070218079999999	0.602430581	0.550927861	0.10603992599999999	0.33400675399999996	0.790322973	0.920347797	0.933257511	0.777250332	0.450521345	0.623440598	0.939645697	0.948415696	0.943564546
cg10723259	0.06574113599999999	0.489770739	0.14819796	0.8764619440000001	0.46242456200000004	0.8449443940000001	0.431688505	0.9432225870000001	0.9167031520000001	0.45613293200000005	0.9019903890000001	0.4842049	0.515199002	0.605359406	0.8126854170000001	0.940552405	0.383418394	0.473827722	0.39325896299999996	0.41482592	0.044769859	0.430114789	0.117813741	0.907697293	0.9399372290000001	0.8695064640000001	0.46676276899999997	0.026561742000000003	0.947374284	0.43360096200000003	0.36535276200000005	0.92967319	0.445530071	0.463194892	0.48571974700000003	0.9077620409999999	0.9303325720000001	0.870071948	0.45588214	0.882727514	0.24661707800000002	0.347761185	0.90547581	0.19940258800000002	0.37370605	0.5474462520000001	0.775520552	0.49125692	0.018276326000000002	0.43915516	0.5961250929999999	0.9352033120000001	0.943409754	0.057073717999999996	0.411845994	0.471266442	0.914898109	0.419518734	0.04099886	0.617470992	0.908360563	0.845287972	0.45957627799999995	0.919534471	0.871209455	0.487692315	0.8821700729999999	0.958515552	0.946862738	0.9512896209999999	0.45917336299999995
cg10736139	0.35399348700000005	0.781997698	0.502999243	0.690090427	0.792443938	0.039538087	0.18472491	0.891917677	0.246206354	0.029786695	0.48747751799999994	0.055170175	0.029168193999999998	0.131114666	0.45035207200000005	0.354373216	0.742421181	0.718770228	0.10619489900000001	0.7316270570000001	0.06960919900000001	0.486251091	0.172254983	0.859096451	0.032312322000000004	0.066527839	0.586388432	0.627430378	0.506384559	0.22112727399999998	0.438906701	0.9143883190000001	0.37191058200000005	0.732239588	0.548064484	0.17385018300000002	0.501609145	0.48897475	0.470687188	0.30997813	0.642009343	0.9350751959999999	0.597844331	0.9257670809999999	0.04074572	0.733751826	0.775576723	0.32780344699999997	0.029604874	0.037322163	0.807652285	0.491458557	0.21563232100000002	0.20541311	0.906488333	0.906347311	0.073582507	0.13271535	0.039165274	0.7540697009999999	0.516910059	0.903697793	0.20886980100000002	0.430983619	0.654760595	0.488482636	0.282840341	0.558187019	0.687198613	0.6047367220000001	0.524320853
cg10767661	0.034050936000000004	0.927118662	0.49945219399999996	0.312999166	0.493349366	0.516448067	0.018018923	0.924850587	0.955612562	0.9366181309999999	0.9547924999999999	0.543857761	0.085604253	0.11065982	0.9344237059999999	0.060768620999999995	0.027264194	0.839555741	0.068826076	0.480514448	0.43951127799999995	0.826279049	0.876984277	0.52606175	0.48895741	0.513284091	0.608679643	0.470421365	0.5263294310000001	0.932780006	0.466779482	0.951620852	0.470821992	0.527299208	0.5094393429999999	0.48352075899999997	0.47391587	0.49052985	0.025054137	0.470736325	0.9226384059999999	0.921551665	0.525686561	0.029665848999999998	0.756879905	0.558688127	0.531187924	0.931138998	0.016723625	0.029447134	0.5060707999999999	0.896517791	0.063983869	0.938191289	0.46234855799999997	0.771705987	0.536189144	0.5095469779999999	0.02035633	0.947001889	0.5047459360000001	0.327988974	0.62154677	0.499826135	0.462091208	0.458125481	0.484543125	0.485555598	0.030368842000000004	0.034554075	0.589005342
cg10769541	0.656165659	0.03806137	0.658004319	0.163398593	0.860593873	0.075343619	0.646728325	0.041779327000000005	0.34174294299999997	0.898987048	0.88756327	0.532556614	0.032331534	0.767656137	0.900558437	0.895134315	0.937357188	0.9282241640000001	0.922531123	0.9173570040000001	0.82928541	0.078822515	0.43403760700000005	0.5251138129999999	0.6833351040000001	0.5159007320000001	0.029025987000000003	0.901688705	0.45650741799999994	0.49555742399999997	0.44417613799999994	0.030078123999999998	0.41876475	0.8367407509999999	0.884623556	0.83068919	0.316803548	0.028485481	0.8263080290000001	0.91568478	0.508218551	0.8923934000000001	0.473710116	0.530157935	0.032232377	0.024791882	0.589101609	0.457527467	0.898712126	0.923958629	0.897112707	0.8907108290000001	0.85886263	0.45854867299999996	0.869293359	0.505270058	0.6591728410000001	0.557794606	0.465768216	0.8606989290000001	0.539973947	0.938230977	0.02735031	0.029991082999999998	0.449891875	0.923807312	0.863302644	0.8986757209999999	0.057805949	0.9274021929999999	0.57185953
cg10817245	0.083671976	0.55178778	0.040592646	0.17889727800000002	0.026881072000000002	0.492870131	0.530168263	0.505859188	0.031111651	0.8865716109999999	0.923021005	0.438159398	0.504095525	0.9424819190000001	0.71433756	0.24456954600000003	0.909657259	0.6699300779999999	0.480753445	0.401196599	0.031126486000000002	0.26596769	0.02567223	0.5448590729999999	0.025128515	0.530487311	0.030852572999999998	0.7163620540000001	0.929153627	0.613381104	0.031688123	0.5607698210000001	0.567380928	0.5291567939999999	0.828491641	0.038966865	0.029975177999999998	0.490810487	0.47150481299999997	0.492080248	0.548104287	0.461541162	0.488509643	0.07049730400000001	0.042013489	0.44653354	0.043599806	0.484657905	0.8062120220000001	0.456328041	0.49386333299999996	0.51549427	0.9155495690000001	0.029494886	0.471239762	0.877912767	0.9391268159999999	0.506466278	0.537111758	0.931258528	0.49113116799999995	0.447413344	0.950776717	0.635365642	0.552405706	0.452555906	0.516771992	0.030564575	0.622791862	0.512440794	0.53252836
cg10835127	0.345233745	0.10951627800000001	0.355867589	0.604074082	0.756995984	0.07944254099999999	0.497798763	0.37326558299999996	0.8930152490000001	0.898487158	0.440811529	0.43508584200000006	0.87685137	0.46440859700000003	0.8237523790000001	0.805273745	0.351760134	0.485261039	0.8778004709999999	0.77115223	0.363751899	0.45465658299999995	0.400392311	0.9135795959999999	0.356283213	0.8937340029999999	0.245060733	0.027272842000000002	0.8854249670000001	0.36474650399999997	0.41671111	0.417667368	0.819517917	0.408091039	0.49269071200000003	0.425802015	0.24181633100000002	0.8524390690000001	0.683002601	0.554225094	0.067362089	0.44428410100000004	0.408693126	0.832243246	0.7468059459999999	0.35325423200000006	0.38993581299999996	0.038534652999999995	0.89843345	0.402665793	0.897834565	0.37606786799999997	0.849758378	0.378142071	0.887683461	0.024714068	0.351535694	0.382300462	0.020261417	0.8909814779999999	0.86949824	0.863205187	0.9203128709999999	0.415403035	0.833244643	0.594772263	0.420877358	0.37727294	0.8996508190000001	0.9214562959999999	0.8816234340000001
cg10836639	0.48163854799999994	0.026040442999999996	0.773211238	0.449007156	0.521473693	0.888466085	0.207617556	0.5068941060000001	0.028917309	0.600174274	0.079464322	0.505976187	0.9464543590000001	0.514814007	0.6081955920000001	0.5639933189999999	0.539015945	0.5725887270000001	0.032023645	0.536629438	0.9285719840000001	0.45378563200000005	0.476161465	0.033005726	0.934238936	0.599350018	0.9586556409999999	0.609934568	0.44638262	0.120573162	0.578455206	0.497008236	0.511326469	0.675648445	0.52673214	0.569841081	0.510759076	0.052620013	0.266502447	0.540839979	0.756296286	0.754791793	0.573253265	0.083907914	0.490115787	0.615053813	0.512969154	0.53703208	0.572903241	0.043104183	0.542270782	0.029831187000000002	0.446474298	0.457587973	0.935630981	0.959051313	0.063666423	0.5623328360000001	0.03079114	0.030687775	0.575135693	0.659855021	0.5496466720000001	0.131469195	0.528114547	0.061543442000000004	0.48046098600000003	0.534036566	0.05860975400000001	0.034708833	0.124554931
cg10854423	0.04365490599999999	0.912502653	0.043517204000000004	0.905098648	0.587984128	0.042776000999999994	0.383765586	0.298373324	0.566951124	0.590731809	0.636954073	0.04645786	0.5877561729999999	0.8767602309999999	0.066038214	0.652370436	0.053769138	0.908197082	0.061801256	0.914929122	0.545418658	0.164349382	0.587915825	0.03797328	0.891490418	0.6904308459999999	0.045625609000000004	0.625917149	0.5927163289999999	0.922023969	0.909566757	0.6593257220000001	0.660588672	0.760264478	0.047133628	0.6065578620000001	0.047374075999999994	0.8697748129999999	0.490766501	0.046486396	0.929596467	0.918391388	0.045258805	0.058271472000000005	0.11439397800000001	0.729071413	0.064453038	0.533047864	0.036164168	0.510670564	0.510521231	0.9261730490000001	0.03715331	0.8907074890000001	0.510061855	0.676042852	0.8683283690000001	0.050515727999999996	0.578949284	0.902734079	0.659812628	0.055643570999999996	0.9433563009999999	0.8931482279999999	0.522916599	0.589993815	0.908532674	0.912717089	0.592315681	0.927253346	0.565778033
cg10858103	0.057414491	0.030405589	0.145592555	0.804201796	0.04417197	0.512270205	0.02457811	0.294243632	0.494427839	0.069513728	0.5020534729999999	0.924605736	0.8992108040000001	0.845417643	0.294871719	0.729955262	0.501177972	0.12593870599999998	0.9571996559999999	0.9493427990000001	0.48402230799999996	0.507573163	0.481970921	0.430707825	0.514130884	0.96707034	0.9593709990000001	0.92083116	0.138927404	0.919318302	0.941917276	0.481384518	0.056663129000000007	0.853566615	0.843251055	0.41550337	0.032935352	0.51377273	0.035633923	0.489709861	0.507353756	0.910556455	0.52384408	0.921072012	0.929008266	0.939378385	0.9311655109999999	0.13957848	0.927695698	0.941265682	0.025947405	0.026725069	0.027833603999999998	0.454929587	0.035637071	0.94426078	0.9497373090000001	0.543332005	0.955762619	0.42743558	0.27622500699999997	0.347044012	0.95825758	0.14314599	0.032562635	0.531681061	0.06822059	0.022659798	0.019581351	0.602456261	0.867718743
cg10880410	0.039014127999999995	0.943319419	0.022656402000000003	0.051069153	0.519000428	0.562955106	0.21755071199999998	0.61308888	0.955850552	0.8213934079999999	0.557405296	0.45153766700000003	0.590059593	0.9202058759999999	0.195941532	0.201512257	0.604731859	0.60498142	0.477584213	0.615239073	0.519902128	0.19442571	0.522494926	0.8944895629999999	0.5318674170000001	0.928825043	0.443810931	0.591180871	0.949526471	0.541081071	0.948190531	0.578919234	0.529202111	0.525658318	0.077243742	0.50876574	0.928893657	0.5005787620000001	0.55185458	0.9503155000000001	0.180513019	0.895918001	0.939783557	0.097400746	0.418374921	0.518754334	0.03999055	0.949421944	0.527232975	0.945580072	0.489633731	0.523135071	0.933422561	0.9084252690000001	0.515830327	0.018635637	0.076987157	0.463848398	0.5290823410000001	0.62565981	0.587005077	0.528470538	0.958531183	0.947204333	0.9224709529999999	0.964593736	0.9293071909999999	0.953770146	0.060159755999999995	0.9477861959999999	0.477473501
cg10899230	0.86384607	0.014382708000000001	0.020344977	0.41448061	0.784678412	0.038179832999999996	0.258816667	0.392292229	0.019653691	0.037647981000000004	0.435197515	0.440254026	0.465247257	0.07078482	0.539112432	0.438214284	0.021282234	0.884137183	0.536806816	0.42425623100000004	0.039751485	0.49006858200000003	0.458830909	0.46602406799999996	0.757475615	0.45944095100000004	0.8621263290000001	0.828552924	0.42812598	0.475117929	0.43191319799999994	0.8752349540000001	0.671060433	0.731517105	0.405832631	0.043535457	0.45655236200000004	0.7009149920000001	0.410444346	0.41844386299999997	0.8433562040000001	0.462137735	0.033518900000000004	0.7237145629999999	0.030334482000000003	0.8976898040000001	0.548111751	0.024233722000000003	0.8378096709999999	0.469327173	0.280830026	0.8697132340000001	0.834153703	0.48564964899999996	0.774993328	0.038377359	0.6501319520000001	0.8716550940000001	0.850314859	0.49825307799999996	0.396124604	0.87625546	0.834452163	0.77058714	0.796985043	0.8199073170000001	0.560617107	0.795210072	0.5051360779999999	0.136592587	0.575250979
cg10916937	0.9044903990000001	0.905720755	0.08242866	0.305121803	0.567414279	0.176169519	0.470223151	0.314759012	0.178327158	0.708443092	0.8972318779999999	0.7893667059999999	0.472935992	0.817593163	0.26434869899999996	0.495148384	0.6710136999999999	0.854460014	0.018254781	0.25418040199999997	0.021580042	0.689348108	0.797368642	0.039957079	0.850782464	0.9015722759999999	0.503721156	0.5532022529999999	0.671720285	0.8956430740000001	0.37234263100000003	0.893646818	0.212992221	0.749554938	0.321137615	0.253980413	0.229044563	0.728485587	0.722365587	0.193764258	0.026443596	0.84013309	0.8207827879999999	0.432078475	0.09870344800000001	0.25484292199999997	0.8002265359999999	0.885894393	0.9013753290000001	0.8910382729999999	0.5281876870000001	0.8523021890000001	0.856340628	0.813622411	0.794924387	0.88657846	0.265477632	0.026316196	0.206538899	0.01774824	0.792755642	0.682230415	0.859611577	0.899626845	0.21362385899999997	0.809593173	0.193640148	0.344049868	0.763988102	0.862012545	0.784882066
cg10921023	0.061686315	0.675167263	0.9287281609999999	0.874185277	0.026147842999999997	0.521732499	0.392004508	0.6781196970000001	0.836535195	0.523640005	0.9471675759999999	0.851504672	0.943635626	0.080282681	0.6280163320000001	0.149988439	0.90574454	0.543481627	0.940078986	0.6986555640000001	0.573256259	0.240100242	0.055827219000000004	0.504425102	0.947040124	0.939658106	0.51017925	0.651607326	0.9441640459999999	0.520807432	0.926688313	0.521581371	0.865446197	0.8758887240000001	0.891727875	0.461057612	0.534262627	0.053465038	0.021105712999999998	0.029064819	0.026655132999999998	0.5084967189999999	0.031437629	0.053938874000000005	0.918653478	0.6655501220000001	0.928005482	0.57215551	0.46139191799999996	0.037675665	0.039828722000000004	0.026285479	0.035852842	0.479672527	0.916687235	0.516385365	0.830721125	0.539271877	0.9428430659999999	0.40220273799999995	0.512049238	0.074117312	0.030089159	0.5400059070000001	0.528162284	0.044420707999999996	0.46570446200000004	0.411363806	0.036838231	0.9482809059999999	0.568875378
cg10923755	0.5493001999999999	0.944294162	0.274819687	0.439288312	0.9194485290000001	0.5504109220000001	0.057395836	0.34314231	0.897448837	0.950601005	0.958437062	0.114118573	0.065728944	0.442223582	0.43798698799999997	0.622908937	0.594772613	0.909198128	0.917281282	0.544665395	0.43012343299999994	0.439874806	0.417360422	0.494968299	0.051158705	0.9315268609999999	0.027989025	0.565833982	0.508848686	0.931064192	0.5312584370000001	0.932988953	0.074725982	0.499309994	0.48057524100000004	0.45763042	0.048814312	0.919124378	0.8615089490000001	0.478637715	0.230574262	0.077370938	0.077475482	0.483558526	0.47674089399999997	0.6746645840000001	0.041805914	0.03406392	0.435839044	0.46020232899999997	0.248669063	0.906681147	0.925861552	0.09676143699999999	0.785386817	0.028806716	0.032879901	0.049690640999999994	0.46837726	0.918185885	0.818798205	0.034833677	0.516843129	0.499823855	0.501905964	0.505574641	0.853681815	0.48623041100000003	0.062687592	0.9138182309999999	0.558006429
cg10935362	0.018077916	0.013448591999999999	0.015048265	0.535813986	0.035218327	0.38896760399999997	0.052510206	0.920306565	0.926268828	0.38623874	0.03069059	0.488593391	0.935237325	0.831892816	0.152497427	0.39669263299999996	0.933707376	0.066331182	0.802759311	0.45966317700000003	0.013601928000000001	0.40209585700000006	0.016378636000000002	0.01570155	0.410285102	0.966476738	0.48444273200000004	0.520034189	0.47283145	0.44219323299999996	0.951597826	0.23499230699999998	0.9285446509999999	0.8039605559999999	0.946356802	0.44588461799999995	0.019063151	0.427579799	0.017019653	0.43953910399999996	0.95351612	0.920353798	0.941528705	0.516655874	0.9488900290000001	0.8985140690000001	0.47848936799999997	0.029644391000000003	0.430411382	0.42592375600000004	0.018474692	0.44323261799999997	0.054533509	0.042506782	0.917592197	0.9473710040000001	0.955942483	0.929768402	0.592799439	0.943923409	0.021495133	0.954739256	0.941063648	0.9344698359999999	0.92333726	0.45203971	0.422090635	0.418162166	0.415161911	0.016194957	0.027154894
cg10948698	0.47325198700000004	0.051745535999999995	0.8783692359999999	0.65611565	0.8724447129999999	0.054737953	0.42982038899999997	0.384938706	0.44832017700000004	0.581252564	0.526670631	0.595792844	0.565859245	0.38359606799999996	0.475954416	0.59488159	0.6666161970000001	0.170843613	0.84300028	0.848287907	0.894623438	0.8197140629999999	0.8769307829999999	0.052859623	0.052587628	0.57915325	0.9007244059999999	0.900609949	0.48355875200000004	0.551330859	0.39335923700000003	0.881705275	0.047716488	0.521919715	0.519681143	0.044179922999999996	0.040259317	0.846240495	0.85360301	0.04351269	0.537350116	0.8908966159999999	0.886771635	0.590279589	0.586537175	0.862760172	0.855340863	0.8918467859999999	0.047463113	0.8850495359999999	0.554425323	0.411399515	0.426161275	0.868756855	0.839642765	0.06970465099999999	0.471056352	0.5060856539999999	0.042502100999999994	0.454928395	0.5518466129999999	0.5372376179999999	0.45351000700000005	0.8794180220000001	0.260105963	0.908893568	0.894963209	0.09097303699999999	0.480814154	0.558571371	0.8761995929999999
cg10951783	0.033538495	0.484497574	0.11490381599999999	0.885374155	0.91491059	0.099993875	0.545374385	0.43722053	0.915363302	0.5216476879999999	0.880342135	0.081275766	0.560540605	0.9349731579999999	0.81877647	0.897986325	0.529451393	0.870143983	0.9118466479999999	0.940834631	0.473913529	0.496667075	0.467215462	0.041897422000000004	0.540233278	0.578374033	0.900576451	0.581490739	0.5215777739999999	0.867966949	0.897978356	0.038047945	0.471152347	0.49189298200000003	0.83306571	0.49573719899999996	0.87298437	0.496306005	0.470014121	0.031883629	0.058597274000000005	0.907758252	0.07080942700000001	0.888764399	0.916523267	0.441622973	0.908538675	0.479927321	0.537007159	0.882226968	0.922622512	0.521980682	0.906814338	0.867843453	0.06325236299999999	0.511908569	0.46721011	0.110727811	0.9092393759999999	0.928027582	0.10725095400000001	0.847814559	0.024650245	0.040066103	0.885812713	0.538229055	0.495611171	0.5489794610000001	0.885644555	0.50539173	0.92322091
cg10959651	0.619410935	0.508545959	0.578421761	0.474877221	0.8393099140000001	0.581673468	0.039665043999999997	0.886270401	0.500313111	0.07693068900000001	0.175457434	0.057714975999999994	0.583563917	0.080504933	0.670568739	0.031303946	0.5384471989999999	0.570441937	0.063944069	0.359346069	0.044859333	0.82081797	0.499556293	0.852557198	0.528336613	0.056831818	0.026201812999999997	0.269325064	0.082355163	0.049196823	0.5984919	0.57948806	0.574708301	0.09626194199999999	0.544844695	0.517883815	0.506812256	0.077901104	0.597561524	0.586310114	0.42275412100000004	0.559384084	0.942445469	0.039303063	0.037836044	0.037092032000000004	0.04079585	0.5394300989999999	0.160503579	0.9425545609999999	0.957168265	0.5183690320000001	0.906755968	0.8685654620000001	0.572359319	0.043557013	0.484993804	0.035804337	0.949083731	0.540074403	0.5713482910000001	0.26622763	0.639401945	0.92554822	0.9224374679999999	0.942565415	0.927360965	0.888954345	0.655635037	0.889755889	0.934758857
cg10965371	0.647298505	0.146068745	0.846922565	0.340467698	0.575973119	0.337110973	0.8661784	0.067816629	0.046564652000000005	0.043750730999999994	0.45272923200000004	0.870853877	0.527349272	0.7358901590000001	0.13718997300000002	0.9055814809999999	0.581118792	0.39788224	0.087394629	0.6751636790000001	0.681889305	0.917410602	0.90359063	0.909977719	0.8925514290000001	0.566099066	0.7151377390000001	0.47439790000000004	0.893576688	0.070313872	0.5624357839999999	0.577552623	0.48062624299999995	0.540964502	0.047087450999999995	0.8706147120000001	0.761932009	0.549587215	0.5953782129999999	0.048239356	0.043062544	0.603994261	0.5470919329999999	0.043395379000000005	0.506694268	0.646853762	0.02874481	0.6408362329999999	0.680090911	0.048277517	0.629805301	0.5389150229999999	0.631735127	0.864780765	0.18569159899999998	0.620347127	0.61447077	0.645191947	0.6356174370000001	0.883835795	0.048097915	0.683655481	0.56706612	0.054685542000000004	0.9035452740000001	0.630768397	0.5755273160000001	0.044457652	0.5413264170000001	0.572985891	0.540091117
cg10977274	0.125495476	0.9173826690000001	0.092943783	0.22313257399999997	0.90659755	0.056835792999999996	0.048692285	0.5055032279999999	0.049598435	0.038119489	0.8925491409999999	0.05971574599999999	0.896634103	0.7850865840000001	0.46579445399999997	0.355027107	0.859544413	0.899493958	0.6611050860000001	0.9333423009999999	0.680118337	0.10452217400000001	0.586339122	0.030725304	0.711000828	0.7617205109999999	0.070469746	0.869996122	0.054462235	0.9091858540000001	0.049161845999999995	0.701925804	0.552431177	0.455424458	0.054555517000000005	0.540244263	0.555785637	0.8904736209999999	0.843110762	0.458961305	0.041711124	0.075759756	0.924863735	0.889458218	0.08892938199999999	0.46378041299999995	0.7434432879999999	0.548381727	0.569085093	0.894764805	0.346207706	0.689760342	0.883140857	0.888200322	0.9106936790000001	0.530794966	0.8767190979999999	0.7607491670000001	0.558350489	0.8766011570000001	0.926904675	0.300990521	0.5656250110000001	0.04666503599999999	0.286144413	0.9306993920000001	0.235606258	0.908252299	0.516805036	0.886548786	0.747116074
cg10977352	0.8966592459999999	0.46219984299999994	0.594289644	0.369604836	0.627580625	0.095687065	0.840688228	0.9025442840000001	0.539839445	0.483957115	0.6751520879999999	0.91406217	0.925189872	0.234327216	0.48437625799999995	0.9477126229999999	0.927795775	0.587289401	0.41753228200000003	0.320658927	0.043166935999999996	0.854704502	0.088412953	0.506394067	0.854852004	0.507145422	0.031812197	0.574497788	0.532713844	0.24607299800000001	0.899686463	0.741275462	0.057532482999999995	0.591856277	0.714738077	0.911924993	0.44685221	0.8781887759999999	0.033574152	0.8960925909999999	0.492022885	0.118498752	0.47265306	0.909547271	0.674078618	0.523212867	0.5227784910000001	0.841019018	0.892911125	0.82250261	0.748681272	0.478727181	0.157220992	0.90901169	0.492373154	0.03391311	0.029894161000000002	0.477584753	0.43739889600000004	0.43665538200000004	0.02771822	0.499532962	0.023041522000000002	0.351991305	0.026325791	0.20249076300000002	0.499908594	0.935461434	0.484525191	0.48343942100000004	0.48895075299999996
cg10994339	0.037345832	0.534153283	0.46218995	0.9324804809999999	0.5814609789999999	0.604625808	0.927844379	0.504249675	0.619451965	0.945558192	0.835381345	0.5599502	0.7870486109999999	0.042250339000000005	0.939311992	0.6273593439999999	0.247640532	0.675791447	0.569540232	0.7113945890000001	0.519467849	0.61658372	0.14302457300000002	0.942820773	0.075769397	0.899518478	0.522776308	0.535770491	0.942181203	0.316878874	0.40797990700000003	0.671943669	0.281157062	0.527678131	0.12036369699999999	0.560025057	0.9286918479999999	0.505754734	0.817248935	0.916208597	0.888728448	0.26040384	0.53717431	0.923372448	0.270536906	0.566979926	0.904309285	0.929037942	0.9361294490000001	0.506950771	0.936633252	0.361579376	0.644197937	0.450664489	0.06084641	0.647530716	0.8416383940000001	0.6027087	0.074683717	0.084034581	0.621742195	0.9328903279999999	0.395026149	0.929538187	0.743953526	0.932251622	0.26176247	0.590462597	0.93018172	0.555981073	0.637013805
cg11006567	0.429942993	0.942961765	0.37567801100000003	0.48897587	0.043118564000000005	0.029991351	0.912543192	0.5008627170000001	0.47379535100000003	0.458672064	0.8635310490000001	0.021746957999999997	0.8064104459999999	0.894065398	0.930226908	0.506497502	0.43544073299999997	0.771231607	0.926669656	0.041618529	0.818306913	0.436618392	0.8205319999999999	0.505702536	0.936898575	0.842492978	0.9169855690000001	0.441308384	0.94672237	0.481977941	0.430793462	0.930752072	0.8911815129999999	0.070386388	0.808345674	0.10245633400000001	0.050413115999999994	0.448177424	0.119108207	0.475133707	0.686708933	0.88160526	0.483655605	0.86873531	0.382856101	0.76144706	0.5405538000000001	0.434498757	0.40418578299999997	0.938577195	0.929062352	0.040384612	0.846833017	0.457290466	0.433714415	0.952455142	0.940464973	0.93609124	0.48666530799999996	0.941961145	0.934267923	0.016211431999999998	0.559073791	0.042029036	0.080042012	0.915367024	0.890274351	0.037860561	0.45621590799999995	0.918231153	0.467297234
cg11020047	0.021972268	0.199184353	0.8920521809999999	0.27751888	0.613609985	0.057442657	0.817815837	0.544419611	0.588363297	0.940400144	0.9247130090000001	0.9036283890000001	0.06291526900000001	0.337210496	0.538766712	0.25587086	0.17656560899999998	0.652976565	0.030142406	0.682809381	0.417682315	0.45127103399999996	0.9031213920000001	0.491257868	0.526384155	0.621944486	0.513836286	0.949849361	0.167532163	0.543525357	0.793654565	0.48888784799999996	0.423460031	0.49806797799999997	0.532520755	0.906552461	0.72934118	0.931741018	0.507074678	0.44714393	0.932138912	0.437976052	0.573535376	0.948917749	0.904050372	0.622890152	0.39760369799999995	0.456285799	0.608231671	0.073312759	0.25895745800000003	0.780449431	0.921110931	0.502221157	0.429438758	0.485044775	0.9527712979999999	0.934659908	0.444548544	0.5609018729999999	0.061189926	0.479075607	0.48924859299999995	0.929366108	0.936167368	0.560844914	0.9488114590000001	0.528072991	0.9445925999999999	0.9196804559999999	0.9397427770000001
cg11032623	0.588374652	0.046373552	0.450751905	0.725261831	0.06663764700000001	0.592297478	0.766312175	0.517225475	0.9292560790000001	0.45511837899999996	0.045255263	0.918614102	0.918789338	0.04879681	0.7714853509999999	0.9023556079999999	0.5584610529999999	0.7378217340000001	0.049740715	0.679548357	0.911654064	0.470351242	0.917936387	0.032262547999999995	0.568372454	0.925117704	0.770696307	0.942827297	0.70931805	0.914432074	0.5718052579999999	0.56088215	0.5923618970000001	0.601430048	0.039781414	0.913667635	0.030703407999999998	0.546515648	0.901168058	0.513762973	0.546112722	0.548611518	0.04487864	0.947918844	0.82990947	0.682893832	0.5560510679999999	0.041302235	0.9126690359999999	0.036308332	0.6266960420000001	0.05993197	0.047053513	0.04142159	0.03822156	0.626401946	0.5910309	0.87383903	0.57319061	0.053239756	0.588894725	0.8926922509999999	0.45156491	0.026954492000000004	0.041925945	0.048917302999999995	0.029718452000000003	0.04720659	0.909484785	0.565896545	0.566485548
cg11048134	0.562292183	0.027679641	0.403004326	0.801999481	0.446543089	0.022289592	0.073091752	0.637999014	0.938686328	0.116705139	0.034835141	0.49071338	0.732047074	0.542310167	0.874717205	0.849007462	0.9475482820000001	0.581192247	0.917602015	0.535258076	0.46033213100000003	0.022400557	0.040041301	0.021201478	0.765146992	0.9005315709999999	0.22129072	0.953458186	0.42410143200000006	0.038339868	0.028550179	0.020176778	0.813921873	0.91095486	0.899597755	0.8935025	0.03505579	0.5171889270000001	0.445983229	0.450544987	0.554507227	0.064288187	0.9507050979999999	0.091851219	0.507562699	0.944031218	0.024790206000000002	0.02751003	0.9446429270000001	0.542041318	0.282881717	0.169531142	0.06805411	0.076215872	0.044089439	0.9344257909999999	0.503213265	0.720368888	0.939095936	0.564261604	0.06281067900000001	0.328259767	0.468743344	0.028543171000000003	0.600915382	0.918657278	0.44138296	0.03145573	0.087298054	0.916884369	0.17115207
cg11076253	0.074753601	0.810284785	0.747568282	0.620213818	0.170309281	0.047483817000000005	0.77433522	0.33724725899999997	0.849129853	0.283041121	0.07553178299999999	0.874918465	0.18420407800000002	0.319761814	0.20654133100000002	0.269564232	0.619044623	0.550821175	0.38795921200000005	0.5977611939999999	0.598308343	0.196286921	0.033415935	0.524803225	0.16164568	0.599102378	0.12006274900000001	0.66173593	0.631969156	0.915078645	0.885655119	0.8113947020000001	0.626411912	0.045940286	0.05598493	0.049648019	0.033251573	0.035268809	0.57044732	0.491122625	0.04353941	0.618666478	0.5810842039999999	0.602255965	0.8467626159999999	0.34259052100000004	0.045072900000000006	0.9367179640000001	0.943693621	0.053227554	0.640090641	0.916263853	0.45279472200000004	0.569875634	0.086811339	0.095772088	0.059174133	0.067127232	0.0423093	0.106793523	0.641598778	0.5687837960000001	0.6741732509999999	0.6435716570000001	0.0774414	0.07838218599999999	0.042564847	0.690710571	0.596843809	0.9445840320000001	0.922218793
cg11086525	0.499378266	0.928644769	0.427532099	0.303200439	0.08530687599999999	0.468805011	0.915339363	0.5412057570000001	0.5126212760000001	0.061945737	0.9393865929999999	0.051053399000000006	0.025915353	0.568487756	0.10095441599999999	0.909590398	0.067549445	0.5967388370000001	0.58464486	0.9365336240000001	0.027460504	0.03722292	0.070059203	0.493484491	0.9218786609999999	0.12523868800000001	0.535951116	0.53401754	0.896270192	0.564585025	0.043201048	0.5515215689999999	0.542979116	0.540147912	0.91317195	0.906889565	0.05335257400000001	0.586948224	0.536820416	0.88982912	0.5727828220000001	0.313640563	0.10017319300000001	0.580150191	0.727918746	0.614027869	0.412752451	0.027553446000000002	0.926026382	0.9257742179999999	0.9452329429999999	0.910630998	0.921116835	0.896777281	0.546734853	0.6129761429999999	0.54761238	0.027983391	0.028097197	0.082793135	0.9430930240000001	0.271169912	0.608125777	0.538318198	0.029401581	0.902037845	0.542822015	0.044511287999999996	0.950827493	0.53926715	0.636273917
cg11104736	0.89988516	0.545901021	0.125747071	0.527286151	0.06753482799999999	0.440826156	0.490744119	0.48781105399999997	0.039153962	0.48797406600000004	0.797553237	0.060590991	0.8519737759999999	0.571510053	0.570485979	0.519359151	0.500339381	0.15704310300000002	0.842336541	0.490236746	0.050385085999999996	0.779142815	0.031400517	0.473574625	0.487014915	0.837963088	0.8084129590000001	0.8731344329999999	0.5397159779999999	0.894808354	0.888654935	0.8926926759999999	0.850541795	0.42113529299999997	0.7969331690000001	0.057763029	0.520347535	0.034835662	0.806062246	0.424213189	0.867130758	0.415368981	0.033991832	0.515574434	0.478942525	0.543362252	0.489809365	0.413835186	0.518220523	0.54237862	0.52759239	0.807013367	0.852215449	0.044830525999999996	0.42518237	0.468397505	0.8926356390000001	0.4837714	0.444799099	0.482084811	0.446574185	0.894194609	0.51984641	0.275902778	0.567390856	0.8973245459999999	0.830288382	0.088170585	0.8819653470000001	0.42773989799999995	0.5732949829999999
cg11118413	0.031374717999999996	0.46481128299999996	0.527923986	0.028418416000000002	0.024131034	0.943955667	0.160483878	0.538083081	0.9342251579999999	0.9447655090000001	0.939779503	0.549299664	0.026479869	0.432708285	0.552970269	0.527115133	0.953279442	0.515703591	0.045107676	0.303570572	0.10082325199999999	0.47440683200000006	0.520054196	0.047952536	0.103303757	0.927753823	0.539825801	0.921177142	0.572870764	0.17183716899999998	0.516162855	0.035105187	0.056880507999999996	0.561322315	0.46855346299999995	0.481800316	0.030102841	0.6218910670000001	0.521026756	0.032316161	0.932439969	0.568185287	0.49805261	0.90644242	0.486809916	0.595387397	0.37307048200000004	0.518709678	0.609059673	0.5096319579999999	0.542471635	0.52702659	0.033100553	0.497835766	0.511348475	0.028751084	0.455986967	0.9350065190000001	0.935189418	0.48801103700000004	0.649053259	0.616036735	0.543417071	0.5027218410000001	0.5398471020000001	0.521449914	0.647938489	0.5152479729999999	0.841067461	0.037470466	0.534681338
cg11132908	0.49767745700000005	0.54242679	0.488003897	0.536125116	0.925197472	0.059323854	0.870128204	0.433047322	0.915799282	0.042859657	0.46892470399999997	0.49895497299999997	0.939964624	0.65133874	0.7224622340000001	0.455136781	0.811421865	0.393247347	0.92469136	0.7714834209999999	0.044325852	0.502968565	0.094070166	0.510758688	0.031327586	0.872370289	0.481099491	0.023487335	0.569335089	0.458617427	0.90937204	0.923956384	0.862441931	0.7728676990000001	0.406884422	0.04506345900000001	0.77615574	0.031922505	0.026815522999999997	0.028218552	0.030394062000000003	0.872515528	0.904970043	0.506077071	0.5491155010000001	0.445388889	0.585604539	0.8403101409999999	0.46778755899999996	0.5206613520000001	0.46701711100000004	0.46610194899999996	0.4447846	0.091351587	0.466464204	0.9351302459999999	0.027676799999999998	0.518922924	0.490508294	0.9107482509999999	0.473997226	0.373886934	0.534085299	0.035857545	0.47991559	0.504019972	0.874502585	0.833611969	0.532989599	0.914359203	0.855731839
cg11134013	0.5718205129999999	0.07620777299999999	0.728413028	0.089985436	0.8983682009999999	0.736705817	0.6716277740000001	0.495137572	0.04731759	0.406651964	0.05349241	0.7370616320000001	0.910065184	0.879406192	0.600301716	0.669946419	0.741723377	0.100401393	0.9057716929999999	0.08508893599999999	0.074718997	0.506469204	0.905724071	0.560061621	0.662113734	0.666516862	0.09152155099999999	0.113619779	0.636811983	0.5700780120000001	0.16152995	0.41402636299999995	0.49878905100000004	0.553533157	0.289090172	0.075467118	0.603779109	0.603849269	0.154929968	0.701436018	0.940735093	0.123377785	0.936435173	0.215124698	0.894382318	0.64111534	0.890420432	0.551391679	0.390984075	0.59499358	0.863872382	0.48847273700000005	0.556315727	0.10792504900000001	0.6477125020000001	0.068444403	0.716285739	0.058738556	0.89704868	0.6294878979999999	0.04601861	0.614198669	0.938925065	0.67990718	0.08090726	0.672737182	0.5553155479999999	0.8752715590000001	0.473456035	0.863810062	0.518900093
cg11159599	0.945551342	0.020865814	0.30584945199999997	0.226048379	0.031521553	0.512898705	0.044298668	0.307229165	0.674254892	0.941845672	0.8932084920000001	0.533400981	0.032269252000000005	0.421354164	0.57414322	0.684627477	0.55871714	0.922471904	0.45778845799999995	0.901396931	0.407890462	0.45525975700000004	0.05202159	0.567754678	0.61316172	0.592338461	0.933242844	0.938558153	0.566504294	0.037286834	0.918555001	0.915010102	0.8955261240000001	0.819820652	0.48286110299999996	0.8412748720000001	0.509797379	0.54478852	0.842119625	0.500150325	0.530978493	0.39886912399999996	0.420651004	0.609153718	0.580235472	0.570903023	0.75536983	0.044820495999999994	0.539445517	0.901005582	0.73078239	0.28729177	0.466097251	0.873627233	0.027309391000000002	0.720333252	0.05579602	0.897604638	0.613369693	0.9119567359999999	0.140299746	0.577029204	0.819161611	0.483837389	0.9327728829999999	0.57536646	0.46076241100000004	0.930483625	0.476659712	0.025265414	0.522464236
cg11173769	0.777994253	0.150709011	0.377958919	0.107984745	0.422221941	0.470209609	0.48577523200000006	0.04611636	0.41440315299999997	0.052709318	0.099501891	0.912716159	0.659762186	0.757283596	0.673107876	0.504468667	0.9265695290000001	0.086522633	0.952514295	0.783453794	0.8922562829999999	0.650492045	0.8370887370000001	0.387911235	0.8094347590000001	0.513832494	0.026356525	0.02394138	0.263722354	0.865901934	0.49647929	0.517610215	0.49457460000000003	0.496065166	0.557561276	0.8450308529999999	0.41503321600000004	0.9096206170000001	0.037675145	0.028808746	0.40330644200000004	0.090600938	0.473499283	0.891964433	0.04841917900000001	0.926550607	0.324830598	0.383331916	0.892978589	0.528027073	0.474648671	0.023472032	0.032485861	0.852048623	0.09025485800000001	0.923066493	0.39949960799999995	0.418333099	0.431471485	0.029303447000000003	0.393528447	0.092765998	0.522350777	0.503729715	0.40664675	0.019626213	0.451038107	0.065450657	0.11861308400000001	0.48827132100000004	0.048072566
cg11176823	0.448844619	0.917590763	0.6110457029999999	0.166104986	0.464196282	0.431507683	0.47831453	0.939069714	0.65382397	0.447463251	0.037003378999999996	0.49361873799999995	0.032574128	0.146392598	0.8992412320000001	0.08766869	0.942479073	0.90472528	0.598691186	0.935839355	0.52536067	0.925918515	0.9089843609999999	0.933192936	0.9252300929999999	0.292452893	0.952833686	0.534150795	0.899242237	0.93248535	0.565726999	0.564874219	0.158813185	0.474929334	0.030823106	0.930400909	0.469014094	0.47451917	0.493011336	0.028374915	0.9229903340000001	0.035360972000000004	0.471857952	0.933038058	0.41963823299999997	0.026616187000000003	0.9131798720000001	0.950972873	0.560030781	0.9486844320000001	0.524778441	0.454600225	0.92383496	0.7903336559999999	0.43411489	0.920242108	0.5314325520000001	0.936854222	0.53382784	0.91166245	0.521891235	0.924114565	0.067741235	0.883980808	0.027131537999999997	0.603932618	0.5961995729999999	0.054119243	0.647108329	0.526565697	0.8334686379999999
cg11195057	0.577768707	0.026349024	0.19747994600000002	0.603010807	0.8987825740000001	0.312664337	0.571532382	0.086247418	0.034074462	0.58725592	0.919263449	0.495232283	0.518921489	0.101525431	0.419109843	0.743920175	0.132168547	0.16453099	0.919757567	0.9631204870000001	0.07246612599999999	0.7594254570000001	0.504770232	0.110823072	0.06862130599999999	0.471851908	0.593359917	0.602145398	0.8513771859999999	0.49841366299999995	0.934513906	0.50916706	0.8063139029999999	0.08987346199999999	0.114485321	0.512464675	0.111506362	0.023600381	0.928274838	0.546646065	0.085144599	0.5111706020000001	0.508771226	0.51517011	0.035560409	0.9374862340000001	0.8419782170000001	0.541419195	0.914698778	0.514380043	0.07999463	0.481241816	0.49622044299999996	0.52741343	0.47537808	0.948739955	0.609766343	0.029259886000000002	0.39685993	0.487970775	0.95393118	0.928387393	0.475415628	0.479669074	0.531956717	0.056640532	0.501882055	0.894902748	0.469363415	0.426841061	0.548352949
cg11198398	0.503582569	0.5420699929999999	0.567618064	0.42213501700000006	0.054996940999999994	0.522364055	0.026194303999999998	0.514037244	0.53697989	0.84783135	0.48843400299999995	0.702059653	0.55735752	0.947051077	0.38707393100000004	0.557407633	0.339647925	0.8921924170000001	0.06905671	0.824446163	0.029558199	0.443180435	0.529170225	0.898924827	0.044069486	0.9324790040000001	0.560756203	0.5349493670000001	0.919443493	0.089199	0.038918965	0.569619048	0.035623405	0.572865537	0.904106518	0.049732810999999995	0.41406114899999996	0.028481733999999998	0.433624589	0.029627722999999998	0.9299907059999999	0.9342215420000001	0.9403438340000001	0.050726945	0.780529501	0.608075131	0.8046021329999999	0.440994369	0.477071315	0.032220965	0.56529732	0.511499169	0.904100017	0.901793775	0.444683041	0.8888015890000001	0.897481667	0.494494449	0.437181947	0.48465542100000003	0.730958601	0.496558958	0.51018921	0.6065418579999999	0.57398747	0.041273014	0.5166310820000001	0.71069938	0.933547578	0.03049977	0.6235341879999999
cg11215154	0.9121016479999999	0.8921641370000001	0.030768817	0.224833607	0.8992206429999999	0.031637756	0.44316101399999996	0.519653781	0.465632594	0.9229755470000001	0.036092184	0.892220465	0.448661296	0.920092702	0.42488117	0.59609791	0.09292501	0.053945482	0.075435955	0.409782531	0.526277225	0.867732738	0.877033783	0.499466605	0.9330554040000001	0.5116980760000001	0.87528682	0.92346898	0.9275623140000001	0.441864676	0.911339792	0.9079890840000001	0.309453073	0.9030066290000001	0.8852822359999999	0.408386276	0.39760596	0.030143176	0.070028882	0.37743290799999996	0.90377692	0.9034811209999999	0.9171214679999999	0.8790037629999999	0.842717715	0.844070922	0.901293571	0.44473053100000004	0.75066196	0.45757316200000003	0.269614936	0.41761589600000004	0.039888562	0.426387205	0.409672286	0.560778618	0.898528821	0.025448346	0.025781417999999997	0.510022172	0.889107097	0.44975914899999997	0.028850308999999998	0.425788479	0.47750340700000005	0.03834962	0.428651374	0.418552019	0.34432405299999996	0.656609711	0.40096427700000004
cg11215486	0.52474477	0.551887259	0.058866499999999995	0.7132698129999999	0.619844008	0.493782875	0.573655931	0.8072669440000001	0.601381983	0.043391083	0.100159755	0.924720985	0.585250663	0.648929312	0.040524702	0.618569257	0.062028723	0.520829267	0.498399025	0.926281747	0.9043141720000001	0.10594664	0.039204059	0.5569402960000001	0.601620636	0.5603897	0.563940111	0.045566402	0.127160443	0.57863171	0.041896001	0.642887646	0.044139457	0.061313852	0.579588283	0.917113642	0.747564428	0.918020431	0.05063484	0.8508795509999999	0.945901441	0.9335029659999999	0.917030366	0.5759903000000001	0.500479526	0.801864612	0.48954067100000004	0.932523788	0.570840604	0.924752105	0.7968909240000001	0.5285875520000001	0.480043926	0.586705855	0.051824040999999994	0.736044435	0.092270325	0.05065130599999999	0.038358751	0.604380524	0.87485781	0.8413617840000001	0.7626192820000001	0.9295542859999999	0.9151232709999999	0.581619316	0.88860071	0.593394584	0.443348315	0.5578692129999999	0.45072003
cg11223552	0.516650635	0.08769717	0.506539843	0.496301536	0.46937397200000003	0.9039051909999999	0.9136417459999999	0.374261005	0.534001418	0.043291433	0.034953318	0.46625196	0.46095447700000003	0.31372575199999997	0.20848797300000002	0.875602752	0.636001426	0.899052909	0.603099732	0.06270129299999999	0.035172444	0.523972821	0.133382575	0.5204465	0.034044091	0.5496088689999999	0.038950643	0.545126682	0.534278788	0.88990725	0.5030266179999999	0.546060285	0.38657094399999997	0.508959256	0.038113715	0.508936929	0.038334686	0.059720206	0.493034549	0.542371018	0.906342238	0.9203690529999999	0.524067478	0.040283689	0.8848378859999999	0.060583372999999996	0.5337731139999999	0.918794008	0.45836999100000003	0.518133371	0.574865485	0.901290432	0.9237098579999999	0.887871938	0.105589691	0.049235213	0.856962863	0.8967077509999999	0.532612157	0.91645474	0.93225997	0.92062638	0.03407304	0.295792271	0.44592349299999995	0.036052524	0.034651517	0.8701946340000001	0.9344391209999999	0.928533328	0.042364253
cg11224946	0.060975869	0.594125945	0.151482355	0.6230388339999999	0.49381754299999997	0.064649305	0.456601971	0.09068258300000001	0.873952752	0.864907236	0.47936693	0.513303482	0.408940615	0.862294305	0.845700792	0.647139734	0.065364928	0.8653171999999999	0.7684870640000001	0.805482028	0.454000599	0.46937334299999994	0.064262688	0.856503103	0.502260814	0.052538733	0.308301174	0.18461802100000002	0.49251634200000005	0.79273061	0.055875706	0.7451771909999999	0.8031075520000001	0.719621498	0.8141687259999999	0.485014913	0.79717341	0.047328065999999995	0.6954173579999999	0.04086464	0.884296548	0.855897562	0.525888943	0.792402183	0.539518672	0.7308875359999999	0.915489452	0.49079036	0.883427015	0.03769397	0.8574169079999999	0.810443736	0.36894662899999997	0.465056651	0.804537343	0.45515315799999995	0.459789014	0.562399097	0.6120476779999999	0.8196109709999999	0.43389559200000005	0.754383997	0.434166555	0.15748242699999998	0.388126439	0.862928224	0.194541154	0.468056955	0.47580333	0.849617944	0.395905956
cg11229197	0.597512536	0.8484244000000001	0.313700343	0.463495673	0.027573627000000003	0.038893884	0.037376636	0.818210023	0.064320823	0.504150757	0.021558873	0.46452389899999996	0.020934156000000002	0.810751187	0.016807948	0.054238380999999995	0.407651673	0.463315705	0.028722247000000003	0.158515297	0.744974609	0.48036435899999996	0.64005892	0.890884195	0.904112285	0.041629102	0.874992544	0.830674455	0.021762756	0.146417835	0.09640282900000001	0.191248628	0.7403873409999999	0.11168719	0.7873637590000001	0.057495940999999995	0.037175323999999996	0.890144814	0.070440045	0.023913656000000002	0.8183699390000001	0.580351517	0.8613349240000001	0.17447211899999998	0.71371396	0.752676771	0.8027564979999999	0.5837242570000001	0.490584508	0.120950937	0.594282972	0.545297935	0.560221407	0.166750211	0.029310607000000002	0.88437927	0.910412942	0.904077117	0.047012570999999996	0.043743699000000004	0.421504018	0.783040603	0.23496808	0.5782210289999999	0.039422013	0.900225567	0.86786927	0.311394403	0.30659524	0.310840523	0.252772405
cg11236543	0.038210895	0.429066822	0.549596021	0.233357222	0.544122595	0.10225606599999999	0.443148562	0.8271947709999999	0.56733985	0.040359321000000004	0.02751353	0.461800296	0.9080077940000001	0.8657442259999999	0.707498365	0.031907487000000005	0.5252246389999999	0.584503046	0.413917386	0.925649532	0.039609822999999995	0.711164151	0.116041312	0.487364222	0.360612252	0.12389117699999999	0.027792216	0.49416724799999995	0.912777608	0.040635715	0.083553564	0.5129420929999999	0.467971363	0.222404342	0.073648694	0.8433105190000001	0.503027039	0.46799507700000004	0.692702288	0.45128043799999995	0.838795182	0.8370802940000001	0.038497194	0.473808571	0.545532792	0.370258021	0.546791638	0.517119847	0.032793631000000004	0.492495866	0.880594751	0.488167791	0.054125769000000004	0.46464517200000005	0.488018016	0.081112428	0.056944267	0.901440241	0.20743237899999997	0.513478016	0.49449937899999996	0.44930609899999996	0.48674959700000003	0.02791524	0.404794117	0.862300843	0.091076138	0.529023444	0.9117463140000001	0.049920440999999996	0.921071676
cg11246656	0.422260681	0.799282132	0.419229109	0.142872905	0.893555606	0.074681444	0.908251007	0.611690315	0.9049594259999999	0.259704691	0.9149245859999999	0.625328518	0.123161528	0.412238846	0.779725962	0.493398846	0.43582092299999997	0.8570143709999999	0.848812875	0.7101842490000001	0.440460843	0.834637049	0.8827696970000001	0.884397155	0.465748922	0.54530335	0.9485178390000001	0.026286906000000002	0.8872530190000001	0.492823767	0.049823732999999995	0.902110952	0.078867365	0.391385881	0.452932535	0.077047121	0.48171416	0.50476549	0.305955197	0.81802707	0.03363542	0.8993773209999999	0.88823896	0.43508864799999997	0.390541443	0.847045188	0.024809434	0.460143575	0.844752049	0.024848632000000002	0.551720146	0.022299093	0.416163977	0.451023361	0.7853675859999999	0.020734536	0.559384051	0.018297009	0.457312093	0.311312906	0.487323667	0.5762969520000001	0.778743585	0.060742377	0.465991946	0.034899667	0.482531506	0.53411938	0.049468519	0.84435794	0.41567116
cg11253913	0.080015973	0.8365940040000001	0.167066976	0.86228966	0.830928612	0.071536536	0.03114108	0.487812646	0.019593646	0.92336592	0.9054760890000001	0.756375881	0.024843155	0.37496581799999995	0.504869647	0.461048689	0.926357124	0.753088822	0.5149518820000001	0.436586397	0.456066806	0.8734269990000001	0.5016165929999999	0.915202508	0.460710907	0.542852652	0.863751121	0.88577779	0.505542768	0.855460088	0.397473344	0.538354651	0.831942795	0.417315425	0.572003974	0.8401811840000001	0.387466959	0.721599668	0.057166028	0.020509307	0.910822088	0.441633943	0.037802989	0.050176887	0.862032786	0.87985565	0.055566297	0.8882704459999999	0.461721403	0.927683279	0.769058127	0.874435823	0.419454978	0.884526658	0.8890075359999999	0.02874863	0.44462314399999997	0.43329524799999997	0.48699616700000004	0.910758953	0.894857655	0.893764175	0.8502706329999999	0.89858211	0.909316837	0.930993253	0.904326816	0.879010737	0.9014791870000001	0.8882382990000001	0.900092349
cg11267802	0.474307606	0.899952158	0.35796037700000005	0.097439355	0.922696208	0.027637175	0.5595308179999999	0.02413732	0.89157946	0.470061036	0.9111088959999999	0.921798427	0.497799709	0.538858346	0.593196742	0.069029627	0.832716419	0.895262955	0.9405712479999999	0.85624079	0.392572734	0.454802893	0.028338022999999997	0.027269161	0.914225672	0.881696955	0.589429967	0.433472552	0.509583086	0.492546229	0.463705473	0.408219369	0.479932245	0.720923152	0.027429137000000003	0.035506041	0.442835596	0.43116262200000005	0.489379981	0.430476145	0.68420821	0.028770273	0.48086644799999995	0.435572605	0.062486694	0.5284026270000001	0.90631037	0.45754215299999995	0.9025205340000001	0.472456285	0.8936854209999999	0.450260616	0.855436709	0.8618205870000001	0.446684421	0.478078354	0.035969526	0.483149226	0.9153356709999999	0.919289365	0.943890583	0.910014818	0.477056562	0.50877556	0.51934689	0.46922454399999997	0.46752609999999994	0.884081441	0.921352581	0.027016428	0.9006784409999999
cg11269720	0.031921477000000004	0.032566759	0.42660350399999997	0.504673035	0.8918865840000001	0.500572827	0.500156509	0.47621453399999997	0.49973017399999997	0.574340635	0.8958846109999999	0.88835792	0.389072345	0.161296884	0.76378841	0.87937615	0.654991774	0.537041373	0.050838815999999995	0.779053384	0.05176957	0.06434451599999999	0.48350440299999997	0.850454468	0.056486448	0.806813332	0.91848982	0.044401987000000004	0.5286564970000001	0.03501626	0.347078355	0.8901906959999999	0.48433163100000004	0.821716364	0.49053154299999996	0.033403636	0.43200897299999996	0.39709475899999996	0.126471575	0.032102012	0.43411514100000004	0.465726906	0.04093508	0.846618084	0.043839827000000005	0.397629495	0.466180809	0.884055076	0.033485581	0.904165239	0.9007876490000001	0.828211884	0.505909057	0.8411550440000001	0.473159884	0.511763864	0.667376414	0.887534878	0.500527985	0.914575609	0.543625252	0.040947917	0.9075245390000001	0.681676576	0.041812153	0.47580546	0.455475209	0.034434888	0.911143954	0.89207363	0.560619644
cg11275670	0.907064258	0.948095419	0.5113103520000001	0.563921083	0.622891008	0.887368477	0.219588297	0.027305244	0.541376351	0.566294167	0.9555060609999999	0.537403017	0.961045567	0.797725	0.9155181440000001	0.896211622	0.917407882	0.635447643	0.933697008	0.12887155	0.428127766	0.564772496	0.093779436	0.575896223	0.505292137	0.507429656	0.038174618	0.566530831	0.47819964600000003	0.866965598	0.134944655	0.699732529	0.565044055	0.127523164	0.34192175399999997	0.919383967	0.374991377	0.090517393	0.8904574270000001	0.941504612	0.184693805	0.10548942900000001	0.727081758	0.577631954	0.93613113	0.529530849	0.6847042109999999	0.903605806	0.9147998190000001	0.081024993	0.759904818	0.8717495390000001	0.527852462	0.073978942	0.449070853	0.504737325	0.953068603	0.511236196	0.738892711	0.833919313	0.356715526	0.317554123	0.44502490100000003	0.45344086	0.627569707	0.9645124979999999	0.90296832	0.415151705	0.957377019	0.642018853	0.490479538
cg11276117	0.027606132000000002	0.39953098600000003	0.697053384	0.7764863000000001	0.48779343799999997	0.071083172	0.038530185	0.42875782100000004	0.8174677370000001	0.496145988	0.8427981940000001	0.6103682810000001	0.070994856	0.066550791	0.522523156	0.127674854	0.038078485	0.8327873640000001	0.889143322	0.45906354	0.43462408	0.628293146	0.055142002	0.029536508	0.890072595	0.5218161060000001	0.06729596	0.033243722999999996	0.918806845	0.056572675	0.49378640000000007	0.49414608200000004	0.6895919009999999	0.7775866090000001	0.43516710399999997	0.833005357	0.065589511	0.44353852	0.583632234	0.176647885	0.476066504	0.469066517	0.781888193	0.8339326290000001	0.7963545679999999	0.88044143	0.9196069570000001	0.8822272859999999	0.813891684	0.507276936	0.46860431	0.822719049	0.7609477170000001	0.818876789	0.513642198	0.506485057	0.046323853	0.498268091	0.032411606	0.357449285	0.464464969	0.504034019	0.900427366	0.8709189420000001	0.87445142	0.518079066	0.45227055899999996	0.804684271	0.474924205	0.8763683659999999	0.438133674
cg11292078	0.609400768	0.508546422	0.160974596	0.7968581690000001	0.043749914	0.055212568	0.584696415	0.633086754	0.496853957	0.913489091	0.904572556	0.905293327	0.609258721	0.49300884799999994	0.867541259	0.033828302000000005	0.6122178629999999	0.876967672	0.091540685	0.708583217	0.891263085	0.513431871	0.442905513	0.04500490099999999	0.48775840299999995	0.563806745	0.442099326	0.461607114	0.905434325	0.611858664	0.43712031	0.470834221	0.604626416	0.858327765	0.405945354	0.43431907	0.464094291	0.504862532	0.909734383	0.047449422000000005	0.9251775459999999	0.9304453490000001	0.915444494	0.49908092	0.849397398	0.559938434	0.0652254	0.043026906	0.13534629	0.610938334	0.052314152	0.544323633	0.5099679770000001	0.92205198	0.483864285	0.89677516	0.858950398	0.548247035	0.590925878	0.8993464240000001	0.34767934100000003	0.44409354	0.5170643220000001	0.047453452	0.563271485	0.48103655700000003	0.9264276929999999	0.60834832	0.511253891	0.920315923	0.625613544
cg11295281	0.46033500200000005	0.7933160290000001	0.5271406670000001	0.21715287100000003	0.858775251	0.52737751	0.53263987	0.91179916	0.9515675109999999	0.555532909	0.458595246	0.896657096	0.922139897	0.579788234	0.43157455299999997	0.548531953	0.9494470559999999	0.49132995100000004	0.54457329	0.18123513600000002	0.45080163	0.5383491429999999	0.113249133	0.42373885200000005	0.08677246300000001	0.527209307	0.927945263	0.937895953	0.893951002	0.529732465	0.9219428759999999	0.840010411	0.254172915	0.6095506629999999	0.207166808	0.9118464629999999	0.54036355	0.518182625	0.47339134	0.548558222	0.947194127	0.936102787	0.862725376	0.130210636	0.94301811	0.78701878	0.028715696000000002	0.9537839579999999	0.058121313	0.539105379	0.397680329	0.724984188	0.557710776	0.935962787	0.942673084	0.032252936	0.470599946	0.5424565729999999	0.103211291	0.032628071	0.510095271	0.396044931	0.367937136	0.8252628240000001	0.034301012	0.5915270979999999	0.512468339	0.067009755	0.050853736	0.08987870699999999	0.234048234
cg11310639	0.875171865	0.47062853299999996	0.052397871	0.125917292	0.507540859	0.520958537	0.032678700000000005	0.37288334799999995	0.5486837760000001	0.8739357729999999	0.073801359	0.058073734	0.088496854	0.893217776	0.42161774399999996	0.570928412	0.30730393300000003	0.89455103	0.514158463	0.592207361	0.633924777	0.8336087609999999	0.46673696	0.036277858999999996	0.527896419	0.471888125	0.54112141	0.041348432000000004	0.919066211	0.845350915	0.8672735970000001	0.90991627	0.504530185	0.820570751	0.09161831	0.07308396	0.040632796	0.514077578	0.053481823	0.467417831	0.370814129	0.521503912	0.053381562	0.561445263	0.090211439	0.051474543	0.440818444	0.872549233	0.053196782000000005	0.469329902	0.47088817899999996	0.511601764	0.9030396079999999	0.519149874	0.5210589	0.623491207	0.560532782	0.038585374	0.046582729	0.9053108440000001	0.036861068999999996	0.78349448	0.537908986	0.516744004	0.904821271	0.463456679	0.48765748	0.763821731	0.527652111	0.904619252	0.584679333
cg11314684	0.12633906	0.452416556	0.579967079	0.45650278	0.5274400020000001	0.118422184	0.434805262	0.492711135	0.77354577	0.497658459	0.515135749	0.941290227	0.5401827370000001	0.588474666	0.639736147	0.528451118	0.043612999000000006	0.539595157	0.951029868	0.915688333	0.062599125	0.83949103	0.888690943	0.044496817	0.8169851229999999	0.506760057	0.51337682	0.9274673859999999	0.044824603	0.8516302259999999	0.20017489300000002	0.502572366	0.49918435	0.46568449700000003	0.881416183	0.460153001	0.455074692	0.883267809	0.400712365	0.883506566	0.037711767	0.921876062	0.9423552470000001	0.914132756	0.041521537000000004	0.46950720100000004	0.769521435	0.925903094	0.900777298	0.90876989	0.9026612079999999	0.483901102	0.9092101770000001	0.562136624	0.049567012	0.655092935	0.619739258	0.588808504	0.534702563	0.46395375	0.334822136	0.575784324	0.5664209060000001	0.495633745	0.9388621559999999	0.9431169640000001	0.53516752	0.9331406520000001	0.925962423	0.9320097279999999	0.860642593
cg11316687	0.05195479	0.030415271	0.9177378359999999	0.8040962220000001	0.49297276700000003	0.86567783	0.439668461	0.942380696	0.39878373799999994	0.302863997	0.908610611	0.502897422	0.54771606	0.40680652799999995	0.507485244	0.9503255909999999	0.936197623	0.375808908	0.9478367520000001	0.579802351	0.43018369	0.519570867	0.5088773639999999	0.459481035	0.439042665	0.51406794	0.549856374	0.027001532999999998	0.929947097	0.469330204	0.43875001	0.8912954120000001	0.047989156	0.511821286	0.46918164799999995	0.465960424	0.914930444	0.465802414	0.48442293200000003	0.431650473	0.721593512	0.925080114	0.449633964	0.9242658559999999	0.038806727	0.580722156	0.7244183590000001	0.45470356700000003	0.46182983200000005	0.035644403	0.928012563	0.45630379	0.932409913	0.909699829	0.483251315	0.05360493400000001	0.5138591060000001	0.9057077309999999	0.44804834	0.932196941	0.476310744	0.9379452009999999	0.461803456	0.02975871	0.937793254	0.565780519	0.610920392	0.818149017	0.07662063	0.527624897	0.948162008
cg11321092	0.896336355	0.522241085	0.7029659509999999	0.6740125770000001	0.036050055	0.905955517	0.930714574	0.614219226	0.61269794	0.93506736	0.890553212	0.600900864	0.518927706	0.08879578699999999	0.086879043	0.467135265	0.921872096	0.575467002	0.619866346	0.026846592000000002	0.235236855	0.550606285	0.923829019	0.039245538999999996	0.91924835	0.5258990570000001	0.94764639	0.651223503	0.079444562	0.53695335	0.516278432	0.030010795	0.10086062800000001	0.913228095	0.536162728	0.554943121	0.529994605	0.534729065	0.865794974	0.5287233579999999	0.56028396	0.711413119	0.9270745979999999	0.067921809	0.48672989899999997	0.925535855	0.40814513399999997	0.5457189920000001	0.573214374	0.5323776579999999	0.949806448	0.5819397510000001	0.048599272	0.089245936	0.9125966990000001	0.626367876	0.560649873	0.604990956	0.657916706	0.567083441	0.530674414	0.5363992329999999	0.933300767	0.036111423	0.738196838	0.940475264	0.044632520999999994	0.599128798	0.928089739	0.64640887	0.926115975
cg11322679	0.062149805999999995	0.73347336	0.9313876	0.6515330770000001	0.621669872	0.950213845	0.05144272	0.029661915	0.039950115	0.95171233	0.72654361	0.659579966	0.03828798	0.9378349359999999	0.575159826	0.65703915	0.643315235	0.662844387	0.08057136	0.664207212	0.7057297929999999	0.540972239	0.065411491	0.9414854290000001	0.932894015	0.731116775	0.612787349	0.676556943	0.061444764000000006	0.947601873	0.600071184	0.9552587109999999	0.69786346	0.616939221	0.627546386	0.915803225	0.029875116	0.028671959	0.5735963079999999	0.595808996	0.658678193	0.633337735	0.607859273	0.6208217779999999	0.632492449	0.6818872029999999	0.045694785	0.5896775120000001	0.027211385	0.96307748	0.038564131	0.860814825	0.605611891	0.599372366	0.919158774	0.9181575059999999	0.763590338	0.721878047	0.584097463	0.942401287	0.9537722190000001	0.9022937879999999	0.554741389	0.569585957	0.036122023999999996	0.040485091	0.526787045	0.046470841	0.956782765	0.613415947	0.948363087
cg11331655	0.48636462799999997	0.48246766799999996	0.859187011	0.29124543199999997	0.503386625	0.902220372	0.579199114	0.931308598	0.511733542	0.029815704	0.028987497999999997	0.8864095040000001	0.910494575	0.449139357	0.581899501	0.899537268	0.035442958999999996	0.9303854659999999	0.042681709000000005	0.570532557	0.920542023	0.42524207299999994	0.448376514	0.026932757999999998	0.028858297999999998	0.449379446	0.5849824	0.9244843429999999	0.908265938	0.546285175	0.531853925	0.035367231	0.864519186	0.838495928	0.025826504	0.483213028	0.513812273	0.026367757000000002	0.424988529	0.524925629	0.029922401	0.884557528	0.454248054	0.42950765	0.102702814	0.04906836	0.9138681209999999	0.875368885	0.473766123	0.030716182	0.6354480029999999	0.022037453999999998	0.031239497	0.8212658009999999	0.797994566	0.073385197	0.448180784	0.647272626	0.497628206	0.598920543	0.901750374	0.667253389	0.026456947999999997	0.476118936	0.9136231359999999	0.906778552	0.516093649	0.497649702	0.49783486299999996	0.905383411	0.8971109070000001
cg11342676	0.068898599	0.065435509	0.779377544	0.6849134490000001	0.7043649009999999	0.675851915	0.941071097	0.932824214	0.826444515	0.7044906390000001	0.623177454	0.932655062	0.069801184	0.13690809199999998	0.64774802	0.70341632	0.641762566	0.934343818	0.9398528159999999	0.542326525	0.529618559	0.112062144	0.924404124	0.040082198	0.617502119	0.057624602000000004	0.941768831	0.6810624590000001	0.6977016290000001	0.68597377	0.71119478	0.655003534	0.053449817000000004	0.8831159040000001	0.638029427	0.938389008	0.597577826	0.671245135	0.035446688999999997	0.041332979	0.94616602	0.626417596	0.043764863	0.958145997	0.05503982	0.622094527	0.023440577999999997	0.645089299	0.9510390609999999	0.604991492	0.66922308	0.628831431	0.567421883	0.07406457799999999	0.609023388	0.597220014	0.695074712	0.11390312400000001	0.942653193	0.7893925820000001	0.6914752120000001	0.946662618	0.034469115	0.048141530999999994	0.919028592	0.071019308	0.643662214	0.938230036	0.17398519399999998	0.948029984	0.6617879
cg11346733	0.898790179	0.024070821000000003	0.025573396	0.218697243	0.874083044	0.033141255	0.422360491	0.7962946879999999	0.943189862	0.059668318	0.519415838	0.851378066	0.036074632999999995	0.031466156	0.202573285	0.326348745	0.0414043	0.947608408	0.065412182	0.656460023	0.510595526	0.527650642	0.070131095	0.884355233	0.622622319	0.877090282	0.022019827999999998	0.021658707000000003	0.516542266	0.919347288	0.496258012	0.932393833	0.485567951	0.44525547600000004	0.481346991	0.024861601	0.657205941	0.43600216700000005	0.847639948	0.653813684	0.898653244	0.47376993	0.846887153	0.935977253	0.039653197	0.936187523	0.667399627	0.414830088	0.9341250520000001	0.928493505	0.624506705	0.45618981200000003	0.497455104	0.906796705	0.48369577799999997	0.920806095	0.540136056	0.487149134	0.037322324	0.5870401239999999	0.533051006	0.903883572	0.490066264	0.8875057609999999	0.8871897259999999	0.8897560999999999	0.9414230790000001	0.093545862	0.8825179890000001	0.496483768	0.919004398
cg11362926	0.538195419	0.45653470700000004	0.36773056600000004	0.53623452	0.90160338	0.505367135	0.514012505	0.8086287809999999	0.93187201	0.6445874970000001	0.075176543	0.5350272660000001	0.02942933	0.550838274	0.7910952640000001	0.061543654	0.946240064	0.9601369240000001	0.570271407	0.620722187	0.018727538999999998	0.485985951	0.947575684	0.074548993	0.9355692409999999	0.65916163	0.525544021	0.949209237	0.560456188	0.108093026	0.039358386	0.928204295	0.327604872	0.8777899859999999	0.033228307	0.028025308999999998	0.020097973999999998	0.805688562	0.40595991	0.072626024	0.930788156	0.526026581	0.522622747	0.076167647	0.657140069	0.938949954	0.048448782999999995	0.57990894	0.591999573	0.48420224700000003	0.513722401	0.548729847	0.025405407	0.573253186	0.285225358	0.023457457	0.040570149	0.933473735	0.552135169	0.894906848	0.750749115	0.5415923779999999	0.943806901	0.027875688	0.049049552	0.044367017	0.089442992	0.450982316	0.47718749899999996	0.493639658	0.06274091400000001
cg11373066	0.057868469000000006	0.600626651	0.624279199	0.455777005	0.9047643129999999	0.603285947	0.62464443	0.412642876	0.5260466429999999	0.938398015	0.051682738	0.545395599	0.9292184459999999	0.11275988	0.812082135	0.917602632	0.54701904	0.6858369000000001	0.908238598	0.56398447	0.534800909	0.5222420560000001	0.427095193	0.5042609229999999	0.050290050999999995	0.876713727	0.060788799000000004	0.39938109200000005	0.894095065	0.085517909	0.509714232	0.7660815679999999	0.496912678	0.521432656	0.83673408	0.052460715	0.58093004	0.46080501700000004	0.05301404	0.8143680999999999	0.625095996	0.573273296	0.596257746	0.270635059	0.5378823779999999	0.034107444	0.936447895	0.033336046	0.8998017209999999	0.042621751	0.6520529620000001	0.865864848	0.8559643990000001	0.871049414	0.525462044	0.5088595	0.89205082	0.914551007	0.45429459299999997	0.500688233	0.465058154	0.037495902000000005	0.9195344209999999	0.9167669209999999	0.8215837020000001	0.362671694	0.916418286	0.547084759	0.632664871	0.44894155700000005	0.41287245200000006
cg11409285	0.08017922400000001	0.019153022	0.039050792	0.250093519	0.445967079	0.469152234	0.546426421	0.90155187	0.381369835	0.899599403	0.918183217	0.899132684	0.091727186	0.921127206	0.126446753	0.418956302	0.488582605	0.320177948	0.390789547	0.061806638	0.019280319	0.462262522	0.022901056	0.477895589	0.6066924029999999	0.890586037	0.82934192	0.031180752000000003	0.910546118	0.479386639	0.9017257190000001	0.91656026	0.113418572	0.578350161	0.52429789	0.872483621	0.47805466700000004	0.923125964	0.51037023	0.9140858270000001	0.7335953479999999	0.352471605	0.6150593000000001	0.120781594	0.032309122	0.575823685	0.421330608	0.9405283940000001	0.876082165	0.44626060700000003	0.157986546	0.92437807	0.823961132	0.8698719509999999	0.8758504690000001	0.186245612	0.042598192	0.46001350399999996	0.894849206	0.9505442940000001	0.926406271	0.255240491	0.93653239	0.486271829	0.638444224	0.026054789	0.785711395	0.9186046290000001	0.942070466	0.874968855	0.509161104
cg11413957	0.508057574	0.5409996570000001	0.453415303	0.856900225	0.8763553890000001	0.8009702559999999	0.124382158	0.442310365	0.5155230820000001	0.55721979	0.425957366	0.948589826	0.026503617	0.522654987	0.796328635	0.104010978	0.5030746979999999	0.9058195440000001	0.718911902	0.430090415	0.440082698	0.507621974	0.769231112	0.5121438220000001	0.8412648340000001	0.215610267	0.48600772600000003	0.052546709000000004	0.490919516	0.898270963	0.041351215	0.5411479929999999	0.46379296799999997	0.8209296159999999	0.493312507	0.8338347509999999	0.756035815	0.471758776	0.035029954	0.48790698299999996	0.9242159059999999	0.462555761	0.8576545259999999	0.522826515	0.508582306	0.9386832909999999	0.551868163	0.522881564	0.8937539000000001	0.456848837	0.9016751009999999	0.44427530299999995	0.493662628	0.491693886	0.448493098	0.558260888	0.045052207999999996	0.46348159299999997	0.8935353229999999	0.590852046	0.543506621	0.274296938	0.919746093	0.547813702	0.069570544	0.913697561	0.885586683	0.133848677	0.958084307	0.912287497	0.065941148
cg11422234	0.812770927	0.362777639	0.452362297	0.509975359	0.913492112	0.039449374	0.782285415	0.472574055	0.49223925399999996	0.939421086	0.500830085	0.38487817	0.082149225	0.232164963	0.37936065799999996	0.234097855	0.55240638	0.423957417	0.10099487300000001	0.737540915	0.036559275	0.057200673	0.8261062709999999	0.408888894	0.095698971	0.938293467	0.054342472999999995	0.9371329290000001	0.92601361	0.523424808	0.9508847309999999	0.935407003	0.47276295	0.366990517	0.866953637	0.485361039	0.459662609	0.486795659	0.9354742779999999	0.5060425479999999	0.47698375	0.192798361	0.39182624	0.216396798	0.030829417999999997	0.921526697	0.929117787	0.889462049	0.038248226	0.44190182200000006	0.313607263	0.518040245	0.46428267100000004	0.6746222359999999	0.506695794	0.026770662999999997	0.94265993	0.944508551	0.938839104	0.956482955	0.476685801	0.200789487	0.517900767	0.6326500629999999	0.05286355400000001	0.169001015	0.081996761	0.56038052	0.945329415	0.48729137899999997	0.8075548440000001
cg11425149	0.067406135	0.058257816	0.378997311	0.683994702	0.88229337	0.613674273	0.915651289	0.758816458	0.92331123	0.6108513489999999	0.051792264000000005	0.54171023	0.054536688	0.906539432	0.284938466	0.050157789	0.13776862	0.582321766	0.9249611879999999	0.381697535	0.9252363229999999	0.8043032179999999	0.5649713829999999	0.9275407790000001	0.039717734	0.558209748	0.047451408	0.815545196	0.543977136	0.240100073	0.040767525	0.8514328000000001	0.534592269	0.09306853300000001	0.140587261	0.8340643320000001	0.659919762	0.523494593	0.44967067299999997	0.299542979	0.5161343829999999	0.938586955	0.9323024190000001	0.938473936	0.5012827360000001	0.689853272	0.063506039	0.75746659	0.649464721	0.035850036	0.7383254229999999	0.520685428	0.664717863	0.634822899	0.46827745200000004	0.713897065	0.08813662	0.8384544070000001	0.585398214	0.700226845	0.9211616490000001	0.922341085	0.8986327959999999	0.901742217	0.574800187	0.910740622	0.484748324	0.810675971	0.5897574560000001	0.625755595	0.589223469
cg11438391	0.074005771	0.37289722799999997	0.838013373	0.914753697	0.49696729100000003	0.524960549	0.576306708	0.533221076	0.38895141200000005	0.932037427	0.771223227	0.497714924	0.041061384	0.117742173	0.673801249	0.5128932979999999	0.558873335	0.616412682	0.566146116	0.8575801759999999	0.08138093099999999	0.408371056	0.815278897	0.704538496	0.031809528999999996	0.197443943	0.589192709	0.7975900920000001	0.528999766	0.8581643959999999	0.514255134	0.9230808509999999	0.099255742	0.506654188	0.528225011	0.527640106	0.042010433	0.491878958	0.8643731020000001	0.943865293	0.540354352	0.852582263	0.481272188	0.226210054	0.5649409710000001	0.857262137	0.5808841539999999	0.46286134700000003	0.519454843	0.922971691	0.496254067	0.521964899	0.5237806660000001	0.49732076799999997	0.9053255159999999	0.533166633	0.8771758040000001	0.030500239	0.036595526	0.554401193	0.618486422	0.632141063	0.9330712240000001	0.468684835	0.5462626279999999	0.924700478	0.890397938	0.790631146	0.933013331	0.8875456840000001	0.093535306
cg11442606	0.890333156	0.039748542000000005	0.5721455870000001	0.19177085300000002	0.709392943	0.065400498	0.204593274	0.518947767	0.938021172	0.9482500840000001	0.06469111799999999	0.058391797999999995	0.931201759	0.8852453140000001	0.6245559479999999	0.451306507	0.9426784890000001	0.714992245	0.569337094	0.511736361	0.583036584	0.529150126	0.9210013290000001	0.043974297999999995	0.044333265	0.866724617	0.601414469	0.546859454	0.9561807790000001	0.057386839	0.571309957	0.028083297000000004	0.037061658	0.535117736	0.586114507	0.911349513	0.042809775	0.688242768	0.570942984	0.9449874659999999	0.9433689690000001	0.527256865	0.560907492	0.12283072099999999	0.7924618059999999	0.707240745	0.0379153	0.8086769840000001	0.611485314	0.958217608	0.945687743	0.9329571059999999	0.619639603	0.569786134	0.53617889	0.570901387	0.046772675	0.936847722	0.587262872	0.6690481189999999	0.94372637	0.674772127	0.9490263870000001	0.121995362	0.7065728920000001	0.942165913	0.287144868	0.5620356329999999	0.918314532	0.949146232	0.622372591
cg11454936	0.453785038	0.571049932	0.5519652389999999	0.491916132	0.463173829	0.040929497	0.770253387	0.8294069070000001	0.9313973940000001	0.8717118979999999	0.584331308	0.528268683	0.403696447	0.865146352	0.346569941	0.20518168899999997	0.904445115	0.941922567	0.8279315159999999	0.21599607699999998	0.43665248799999995	0.50367399	0.870354037	0.890047659	0.7142667659999999	0.30478670399999996	0.10461739199999999	0.8749878659999999	0.459118408	0.505010987	0.880363366	0.447972593	0.5245067760000001	0.81189229	0.474406538	0.77708715	0.7522806059999999	0.41564627200000004	0.41860041600000003	0.418428514	0.44282974700000005	0.065456918	0.053396623	0.5152597720000001	0.918817482	0.438328466	0.9251445709999999	0.8474864320000001	0.456871552	0.9163080790000001	0.448452057	0.816886308	0.03665058	0.434916889	0.433484965	0.9361973090000001	0.044427472	0.024676073	0.439909215	0.91292291	0.909000914	0.846145721	0.01837555	0.409518007	0.907660178	0.467470324	0.856663435	0.49866850100000004	0.046115989	0.523548792	0.16726218199999998
cg11492287	0.027944651	0.948741727	0.9280804770000001	0.085004436	0.598019344	0.042862952999999995	0.901252145	0.025558159	0.592035953	0.025982655	0.938310923	0.024165846	0.9437824709999999	0.646321566	0.941370119	0.6689157729999999	0.497897986	0.521071913	0.449494843	0.951366508	0.565814571	0.5655784660000001	0.917373113	0.5327947510000001	0.46038952	0.935327235	0.947626208	0.956550902	0.026695168999999998	0.891977173	0.6398412929999999	0.051049431	0.5419519420000001	0.489065827	0.89808226	0.506026283	0.926437893	0.022446933999999998	0.139799082	0.487984625	0.034925185	0.362899426	0.034039468999999996	0.458338311	0.057916037000000004	0.031975646	0.682369977	0.029059816000000002	0.933794053	0.045899941	0.930128174	0.947325326	0.8950139559999999	0.558710409	0.04411331	0.035677012	0.432087768	0.549489566	0.027594048	0.8880824620000001	0.546511195	0.9484843470000001	0.546332038	0.506108141	0.9332780999999999	0.581381197	0.030652051	0.905398843	0.48402649799999997	0.946609826	0.028744375
cg11498967	0.067626618	0.902494542	0.8724541929999999	0.604262847	0.9004684009999999	0.041770066	0.26241168	0.872820885	0.049171012	0.561591871	0.564959594	0.914144341	0.8774400459999999	0.674131168	0.06406250299999999	0.10286746199999999	0.528605157	0.063400812	0.49680973	0.6833487709999999	0.57325873	0.181011352	0.903501222	0.9191344029999999	0.263389714	0.05227506	0.120367711	0.06123908	0.20683947	0.045834058	0.475925826	0.768957769	0.525403421	0.47823734799999995	0.516581117	0.035081611	0.9032130820000001	0.438645036	0.871964438	0.490693025	0.925250098	0.130606006	0.598551043	0.922913358	0.74893302	0.034160504	0.64176336	0.547897314	0.033932516	0.043025565	0.030245245	0.207865895	0.603167649	0.61452757	0.056932523	0.530872914	0.694771695	0.641043489	0.49551746799999996	0.5932244520000001	0.552916445	0.908523668	0.58028984	0.899911621	0.565418554	0.072936585	0.8900050070000001	0.8241528379999999	0.596704229	0.49686057100000003	0.644958288
cg11505037	0.91971235	0.6700355960000001	0.934813958	0.603851786	0.059155254000000004	0.585176114	0.614675375	0.045434357	0.589684856	0.499844795	0.752551959	0.614688405	0.489333501	0.772594765	0.12122336	0.609714679	0.593367042	0.7002253629999999	0.742461725	0.165287842	0.6860017270000001	0.077508282	0.6703646870000001	0.034281067	0.537461097	0.538559895	0.75625413	0.060019732	0.080143465	0.584291771	0.9337030140000001	0.625884449	0.9159566309999999	0.498132532	0.9389106229999999	0.921723895	0.63578775	0.586722936	0.621851524	0.03854865	0.546800531	0.9338414620000001	0.049595098	0.064504403	0.8162061559999999	0.315166372	0.8988410109999999	0.921951332	0.044727622	0.559770047	0.046117465999999996	0.912561805	0.031485491000000004	0.065229717	0.593297865	0.89471154	0.92107592	0.610824146	0.615548439	0.062564483	0.572939412	0.199851065	0.440791689	0.043202866	0.541518586	0.08894432199999999	0.036545213	0.593883348	0.06690387099999999	0.944350615	0.9130797079999999
cg11513932	0.863255663	0.511769025	0.912127131	0.509492409	0.552318141	0.120000465	0.493052813	0.16929074100000002	0.06739804099999999	0.886194383	0.557174761	0.447188595	0.080528192	0.292340913	0.47773511700000004	0.665428145	0.539806682	0.820939161	0.675493217	0.49690388700000004	0.43697199700000006	0.794964067	0.87509356	0.480375709	0.924391269	0.8685953790000001	0.058226680999999995	0.886970423	0.5095411320000001	0.38801207	0.12394785900000001	0.8403780040000001	0.125471255	0.609880062	0.844285427	0.497048521	0.5349985070000001	0.534603472	0.5386041570000001	0.598579318	0.530551378	0.49032817700000003	0.116933834	0.06919038400000001	0.8021499	0.060866328	0.53815361	0.51073634	0.047590401	0.508332211	0.40016007600000003	0.41853342	0.75203219	0.093133175	0.515691954	0.050794643	0.523930671	0.503859862	0.05984762	0.478459662	0.586617721	0.560950806	0.072529394	0.47545879399999996	0.04249402	0.504765792	0.049048952	0.42546757	0.068202542	0.464512194	0.725681895
cg11530334	0.090029755	0.821425617	0.37871065299999995	0.44989824799999995	0.519345143	0.454778599	0.528933599	0.566975993	0.913084627	0.056146555	0.9390943759999999	0.5458115579999999	0.92679337	0.869640463	0.10489487800000001	0.095955384	0.9395385470000001	0.519185859	0.035386754	0.906220163	0.866179033	0.341400965	0.056179034	0.02554842	0.8768966659999999	0.922078851	0.9277259870000001	0.9226183490000001	0.5200212479999999	0.080919623	0.923317374	0.93679721	0.8924182140000001	0.895150982	0.501185315	0.891088358	0.457089873	0.021417962999999998	0.6398487620000001	0.359966064	0.8883273279999999	0.46334844799999997	0.46119621200000005	0.937742738	0.899458656	0.026940752000000002	0.628696926	0.925871349	0.028832464	0.537961758	0.42924969700000004	0.870340362	0.9139354209999999	0.44746112600000004	0.43216267	0.05847695	0.9089152220000001	0.577345844	0.9226465290000001	0.04070526	0.5032747470000001	0.027736807999999998	0.485987482	0.434578946	0.480609268	0.930633769	0.022894371	0.9042750540000001	0.44383693399999996	0.9302567070000001	0.47305205899999997
cg11551940	0.7089095590000001	0.540504877	0.654816285	0.9181983159999999	0.10676256099999999	0.585631216	0.930164205	0.93478533	0.070175807	0.060278722	0.69688848	0.7025193540000001	0.543220374	0.7043711290000001	0.6179193470000001	0.05970584599999999	0.568259006	0.736812942	0.599668485	0.49952229200000003	0.913645809	0.609972349	0.552983366	0.9277625709999999	0.077337505	0.07815997200000001	0.6977560359999999	0.927186469	0.113986907	0.69652612	0.636300846	0.949137353	0.5488671629999999	0.263891705	0.919610693	0.154487978	0.045986556	0.035950078999999996	0.6663397670000001	0.048651395	0.637690095	0.949567135	0.945511439	0.94144663	0.9180085929999999	0.9399150540000001	0.5860406539999999	0.383028288	0.062449898	0.05015106	0.689546488	0.63500997	0.66602859	0.6851155859999999	0.605414193	0.668942766	0.537057811	0.647261078	0.9339247559999999	0.654760742	0.047869290999999994	0.072713262	0.671965467	0.9290346820000001	0.9306356590000001	0.053905126	0.931069409	0.10651713800000001	0.639853396	0.060582454	0.9206211120000001
cg11588844	0.163421305	0.886746591	0.427722146	0.19251147	0.81649293	0.44212961	0.9143591590000001	0.957541084	0.455874764	0.36194103	0.840306297	0.9494674609999999	0.443744587	0.8569061990000001	0.048392679	0.07680627799999999	0.429263276	0.057666352000000004	0.542102856	0.39771071399999997	0.446043035	0.43549915	0.445706479	0.9342487540000001	0.46006822	0.44254354700000004	0.938012807	0.620516021	0.919134617	0.373341462	0.917791001	0.06208369	0.380803391	0.48128998100000003	0.689127545	0.442594991	0.45890953100000004	0.446684164	0.695705985	0.441027581	0.53125257	0.460961013	0.9195485520000001	0.95103517	0.952204323	0.9599550859999999	0.07985337	0.44414445799999996	0.91780879	0.107423756	0.547484029	0.504027531	0.951194889	0.139578917	0.900453418	0.9481504159999999	0.297558221	0.511541684	0.4240215	0.38050580700000003	0.897965756	0.43984036200000004	0.43823441799999996	0.8686724379999999	0.937849965	0.911712133	0.929492566	0.395884578	0.941201451	0.44975718299999995	0.498185069
cg11592852	0.060525275	0.038300052	0.7992625990000001	0.25054703899999997	0.45231330799999997	0.044990214	0.478954139	0.41722254299999995	0.546171846	0.9178109959999999	0.860151518	0.5309261129999999	0.09578651099999999	0.16858431399999999	0.882034568	0.42504984799999995	0.739569135	0.516141403	0.084563321	0.77413101	0.7763526270000001	0.48891887799999995	0.468209243	0.033823045	0.076104482	0.919678584	0.032189023	0.027478895	0.45756297799999995	0.481143166	0.046223179	0.498849773	0.470972891	0.493925217	0.883785052	0.09601167	0.706311672	0.045752363	0.481784581	0.900562667	0.517649447	0.921794465	0.503692512	0.133756837	0.039433854	0.158024635	0.933778743	0.890058828	0.78632538	0.927864565	0.697732089	0.901125188	0.88879717	0.47177844700000005	0.81810253	0.028091127999999996	0.283922285	0.93703776	0.05122271900000001	0.578749346	0.914625499	0.48635382	0.45959424600000004	0.47520743	0.912916993	0.483776184	0.672082218	0.544919661	0.417095439	0.716168383	0.489421152
cg11594656	0.6738703009999999	0.48940068600000003	0.396821673	0.050727325	0.553070682	0.028054397999999998	0.5647834629999999	0.24040429	0.023912546	0.46966377200000003	0.493051725	0.551067668	0.8807605540000001	0.585312234	0.393551983	0.5485491029999999	0.043000885	0.543802668	0.034492436	0.322073363	0.044273877999999996	0.546883527	0.9073563590000001	0.48277486799999997	0.02817212	0.571981182	0.5109261860000001	0.524152756	0.035049305	0.44077731700000006	0.551221618	0.603744312	0.824131946	0.31060959999999993	0.24674050600000003	0.062799967	0.02787764	0.551145903	0.48164330899999996	0.540845194	0.946298135	0.38864933399999996	0.859032742	0.45372436299999996	0.644752539	0.078460164	0.053679499000000006	0.337331082	0.022471566000000002	0.028441813	0.528009984	0.895573285	0.8580227140000001	0.709703802	0.537891064	0.617511454	0.611874366	0.055409532000000004	0.338642589	0.555441096	0.818719414	0.656911989	0.709651514	0.810280288	0.9326232390000001	0.550286315	0.713586752	0.498524533	0.893265084	0.49453642299999995	0.491315309
cg11615461	0.45157275	0.563335135	0.931747856	0.209294486	0.023616647999999997	0.027721297000000002	0.7972977929999999	0.032972947999999995	0.586873156	0.612649549	0.9409181390000001	0.608283601	0.7671668840000001	0.91024255	0.546109935	0.059135762	0.6643272729999999	0.030302419	0.07025762299999999	0.037721352	0.034151212	0.9062900359999999	0.47082530100000003	0.608588105	0.29500220899999996	0.585417641	0.915830303	0.953213503	0.942704757	0.05725164	0.9351513159999999	0.9559503309999999	0.933969265	0.9288015159999999	0.492762517	0.483721091	0.527229023	0.873859037	0.024755737000000003	0.482755125	0.536401098	0.561959149	0.048722491	0.057214597	0.896069572	0.689477888	0.936266893	0.035538455	0.54792514	0.904690515	0.530459664	0.030068837	0.6320891120000001	0.067852144	0.506285578	0.8800577479999999	0.9316907879999999	0.9379097059999999	0.500171496	0.037481464	0.946849265	0.549776721	0.122345988	0.528486755	0.621514758	0.550401229	0.518537606	0.575552314	0.498761795	0.619325692	0.85281402
cg11625723	0.513966727	0.038044537	0.463118762	0.258229192	0.487647038	0.048542777999999995	0.12827861599999998	0.128836549	0.7546143359999999	0.9134986629999999	0.533438361	0.106466725	0.869174668	0.496033455	0.40391483	0.13700087800000002	0.51351693	0.151734698	0.443743441	0.349339051	0.030265796	0.7439527890000001	0.131410303	0.472479215	0.863213268	0.7516665440000001	0.027754629	0.539074123	0.827082778	0.500337149	0.857578025	0.736888057	0.6907922329999999	0.577488682	0.788055078	0.462460904	0.035722016	0.442984735	0.043366959000000004	0.028175991	0.507464916	0.09517920199999999	0.517246204	0.539961076	0.320763846	0.70741837	0.07335825	0.029774408	0.885425261	0.441041457	0.402676101	0.46642027700000005	0.740642328	0.862351853	0.768825022	0.579753863	0.028658496000000002	0.42077961700000005	0.94063579	0.883166938	0.504064737	0.8994938290000001	0.019770938000000002	0.9040605970000001	0.44277161200000004	0.5036755279999999	0.862775173	0.715045222	0.911065782	0.852310835	0.418084371
cg11641532	0.39155482700000005	0.9400717359999999	0.92888972	0.24930380800000002	0.912307474	0.504852235	0.915102693	0.589611919	0.92768055	0.088380512	0.551220876	0.624634766	0.040363118999999996	0.538935989	0.413090535	0.93825711	0.39347117200000004	0.94421667	0.609006178	0.614516386	0.91911719	0.510504538	0.527696199	0.033369884	0.17606098	0.583749347	0.029641024	0.8647079390000001	0.9206813140000001	0.676976288	0.519597345	0.9411201370000001	0.034208059	0.8964311159999999	0.079361935	0.042178427000000004	0.475275135	0.514370301	0.452485921	0.369197654	0.346618506	0.084610072	0.5003239939999999	0.530492307	0.565854845	0.02696703	0.455153928	0.908781072	0.034571072	0.95736317	0.033327367000000004	0.888374764	0.9312774359999999	0.918468031	0.46624463200000005	0.50542844	0.059901029	0.931593687	0.024674217999999998	0.721065057	0.559542533	0.598155378	0.952607835	0.44788153399999997	0.484597674	0.952443142	0.935800374	0.523622742	0.035270117999999996	0.582652397	0.9449017340000001
cg11651936	0.860011105	0.948148153	0.633023577	0.496681958	0.090457577	0.34334704899999996	0.584016697	0.033290692000000004	0.027662482999999998	0.523480406	0.674822285	0.41274004299999995	0.499901981	0.9085804909999999	0.95974951	0.030676951	0.897084553	0.510747239	0.040815963	0.423104656	0.9373029209999999	0.561847737	0.484693961	0.9353390109999999	0.958569069	0.554891351	0.46829576100000003	0.636896576	0.6764537490000001	0.568559109	0.9416198170000001	0.046720369000000005	0.90863912	0.860391296	0.925867945	0.44234738700000004	0.475778973	0.502307225	0.022545573	0.353302961	0.704190799	0.588739893	0.433228936	0.37416320399999997	0.9227154679999999	0.570148675	0.9195387970000001	0.024522627	0.02598378	0.027422508999999998	0.03052115	0.934940456	0.49642982399999996	0.022013897	0.026284323	0.951731865	0.303087857	0.561704409	0.947247244	0.6924690729999999	0.946805262	0.036790373	0.921699952	0.525933808	0.038349064	0.399480047	0.031891143	0.506410974	0.669790447	0.420512905	0.562626136
cg11663376	0.065145625	0.8963200590000001	0.152525631	0.8926920009999999	0.59439385	0.5994589570000001	0.130321999	0.63112453	0.648736683	0.096830615	0.611095707	0.544702874	0.714292739	0.689957197	0.707642147	0.594088854	0.5184592339999999	0.063189532	0.525154008	0.5556304089999999	0.048563302	0.061199286	0.604436658	0.045138642	0.042007823	0.61284323	0.64093519	0.6919086259999999	0.9317842559999999	0.568241265	0.9208876640000001	0.6231444939999999	0.6207631920000001	0.923810983	0.5537724270000001	0.89305723	0.5684664389999999	0.04618359599999999	0.049555598	0.571577955	0.6932842579999999	0.59253223	0.912182431	0.08373579	0.6907524540000001	0.157257483	0.157773549	0.047898422999999996	0.599444635	0.053194680999999994	0.7146328740000001	0.5115084120000001	0.5632508620000001	0.594310364	0.900657085	0.892907618	0.8976326459999999	0.6646886470000001	0.925223815	0.06127092	0.939137535	0.27544046	0.93433121	0.9293244909999999	0.547594542	0.600332615	0.62909445	0.06565599700000001	0.638374517	0.050828265	0.076161341
cg11669208	0.579961426	0.026212062999999997	0.325334772	0.34754240399999997	0.805636331	0.334216874	0.372834334	0.576062826	0.528297915	0.555565906	0.875265402	0.776795285	0.139550271	0.5208847839999999	0.500959858	0.8853013040000001	0.752869012	0.087195463	0.5114451560000001	0.874458892	0.4233175	0.774247694	0.481100356	0.030467014	0.297138393	0.831305917	0.033115285	0.47360167299999995	0.035496741	0.10368337	0.034228309	0.490862325	0.7740618159999999	0.491684477	0.26544706	0.027373321000000003	0.156274314	0.026741393	0.027950206000000002	0.43975571	0.823832344	0.032934844	0.788422562	0.856384362	0.675415065	0.794026694	0.488646068	0.82755546	0.6022282379999999	0.032302593	0.911944547	0.7355436059999999	0.027382812000000003	0.547589573	0.028693757	0.6865116509999999	0.544007072	0.525019849	0.031636313	0.299571801	0.626302692	0.20420142100000002	0.922098035	0.866118376	0.846319829	0.910336248	0.540050728	0.40911132	0.489575438	0.8843576809999999	0.449882645
cg11682083	0.5550511929999999	0.616591443	0.838696065	0.649052471	0.89355773	0.06890492	0.037230757999999996	0.5144603	0.576784238	0.8999754409999999	0.537704941	0.8697425329999999	0.493864545	0.571565876	0.907357845	0.48211025	0.059994302	0.572463374	0.9035384879999999	0.94099399	0.560023973	0.898206796	0.033527635	0.47361984	0.51899812	0.539782714	0.048203601	0.493592738	0.488613607	0.538427539	0.49120430299999995	0.5242737439999999	0.467265714	0.48547690200000004	0.056025317000000005	0.041042917000000005	0.03518657	0.839284567	0.075923509	0.494312249	0.389147681	0.048583689000000006	0.511774208	0.510283692	0.9187062709999999	0.664265494	0.664969649	0.04495444	0.544876121	0.502882199	0.9273557179999999	0.912091525	0.5444038	0.524628604	0.501005748	0.04662847	0.55301272	0.913720926	0.040047249	0.41930849	0.552603901	0.045150338	0.517588615	0.892111288	0.894324008	0.51699318	0.05825817900000001	0.562623604	0.037339205	0.9135355829999999	0.8966571790000001
cg11687389	0.350339433	0.47316914299999996	0.8938505040000001	0.217940606	0.54215013	0.067410625	0.17455368100000002	0.389309623	0.206110853	0.086351934	0.683806955	0.5819078010000001	0.892273414	0.17610446899999999	0.6366707979999999	0.377177793	0.523435117	0.678824416	0.323627085	0.660264649	0.526729805	0.559900842	0.936403564	0.042032898	0.041669255	0.46460417600000004	0.574062176	0.044486479	0.93885094	0.9177960140000001	0.047800549000000005	0.580665835	0.231766468	0.549155768	0.12325803699999999	0.567330902	0.057281608	0.954229122	0.319894585	0.9342948459999999	0.04326698	0.481855615	0.939981293	0.6725014020000001	0.707463634	0.646856616	0.629189078	0.571526997	0.535507549	0.567126039	0.490524195	0.909249038	0.872371625	0.534241918	0.645293065	0.188686742	0.572325954	0.031757281	0.03201868	0.942819115	0.636734157	0.639493718	0.5490449860000001	0.17405491	0.924115048	0.949748625	0.843311349	0.20472515600000002	0.6061323279999999	0.49603198200000004	0.531792093
cg11697953	0.704350473	0.50480831	0.678832585	0.302486475	0.8385308579999999	0.606031611	0.030419118	0.126897294	0.935469468	0.718980685	0.45514686	0.8288901059999999	0.723302957	0.137803631	0.913700429	0.347207857	0.104638849	0.575156006	0.686989636	0.58773661	0.553973525	0.503758801	0.089290556	0.516934334	0.542316179	0.66635284	0.574283333	0.934739958	0.654013124	0.455317478	0.050581865	0.637542326	0.37695271799999996	0.542873819	0.520307108	0.516995738	0.029658924	0.604647548	0.031212194	0.300430603	0.885482888	0.93227672	0.91371814	0.04662831	0.93222664	0.563258319	0.030115597	0.028419554	0.028639344	0.5140354460000001	0.191988026	0.606911992	0.041706905	0.8755103240000001	0.589474405	0.816972846	0.551620239	0.634210744	0.141176153	0.905147833	0.466399041	0.037067132999999995	0.49573805600000004	0.5471718000000001	0.920520546	0.5120411579999999	0.029784101	0.09678941099999999	0.032727965	0.917454537	0.93025599
cg11735780	0.778257635	0.406014806	0.057196389	0.171990841	0.856040171	0.518460299	0.898614583	0.447223132	0.8926491740000001	0.48537300299999997	0.12146211300000001	0.09317612900000001	0.455653401	0.87734818	0.75257736	0.751137513	0.207915746	0.311769299	0.475057359	0.430201214	0.470681576	0.817896636	0.8127688559999999	0.56451623	0.532737191	0.885678365	0.161241259	0.038448981	0.8441872009999999	0.5216496979999999	0.050738908	0.8738317170000001	0.826355999	0.866970235	0.828285523	0.49519987299999996	0.494178995	0.8840802409999999	0.495752366	0.8833353620000001	0.8609356159999999	0.9010409140000001	0.126446759	0.8721948140000001	0.559823421	0.498736798	0.8938555020000001	0.047439492	0.03433313	0.042575125	0.877724574	0.43370243	0.489171374	0.856486821	0.8798791140000001	0.49279073700000003	0.038584583	0.040871591	0.0361674	0.181444679	0.456787774	0.04399987	0.511555103	0.471976355	0.454015943	0.088362994	0.46590587299999997	0.523225963	0.90050978	0.511169515	0.8157562979999999
cg11743255	0.52408121	0.931821479	0.627098086	0.922914954	0.9249407279999999	0.571557903	0.521403225	0.076019117	0.041488737000000005	0.057059544000000004	0.9296854390000001	0.585684389	0.041426189	0.47333178299999995	0.108793186	0.528597135	0.04749887	0.059402370999999995	0.5530494979999999	0.568773972	0.9227358659999999	0.094683651	0.918493295	0.513833406	0.041255819	0.518633405	0.561319339	0.032931044	0.036543077	0.553368573	0.546235959	0.320921515	0.581346757	0.524984306	0.276377947	0.602163591	0.038846373999999996	0.026669349	0.037164688	0.5642341670000001	0.539326461	0.541261302	0.924932415	0.937442478	0.096867941	0.506510826	0.5852270470000001	0.031914463	0.468804454	0.570304907	0.042340212	0.557711975	0.10211311599999999	0.503538833	0.540723031	0.598880352	0.927688038	0.927388476	0.037087962	0.510013642	0.9419065940000001	0.907872129	0.033978867999999995	0.556910928	0.441196385	0.12194867599999999	0.508514055	0.6020733220000001	0.055056122	0.9482451390000001	0.250162294
cg11753711	0.533188299	0.067833558	0.674187882	0.530357061	0.508456123	0.47495210299999996	0.520544024	0.831814133	0.46558441899999997	0.047104969000000003	0.861793493	0.564217576	0.041052766	0.633681857	0.769480354	0.865314762	0.4719399	0.5939696999999999	0.797205924	0.79273704	0.777847427	0.740548749	0.211755273	0.778395727	0.882875106	0.452112754	0.9000957509999999	0.508228881	0.537981386	0.464912826	0.44540067299999997	0.031149381	0.47599717399999997	0.045662322000000005	0.046808449	0.8506111340000001	0.42160952100000004	0.8267916999999999	0.068378469	0.8433930709999999	0.831676405	0.506442852	0.490600959	0.84992654	0.074766973	0.060302392	0.540495179	0.810329602	0.824853032	0.5325229579999999	0.520201228	0.81745172	0.478353494	0.464913301	0.730312484	0.8031617940000001	0.40358684899999997	0.843856238	0.471394606	0.604652238	0.055463143	0.440497698	0.473021329	0.850875442	0.835190882	0.527822216	0.790096265	0.15061233699999999	0.5763523079999999	0.45859133799999996	0.548971986
cg11760215	0.906467488	0.563174629	0.548220795	0.116424279	0.896926397	0.907596541	0.43570541	0.037693064	0.47114692399999997	0.907811088	0.928023195	0.485114262	0.633196609	0.914647911	0.443445666	0.587100901	0.38915615	0.546812167	0.5705835920000001	0.617149326	0.9061711370000001	0.589712052	0.911924185	0.031384426	0.043221614000000005	0.5784546770000001	0.6083792379999999	0.034520525	0.043036455999999994	0.867059902	0.552161064	0.9196923779999999	0.88724889	0.479426266	0.0422268	0.886127507	0.03640272	0.5294584489999999	0.48249862600000004	0.8959365509999999	0.33014566100000003	0.90750741	0.499075859	0.473660959	0.893451549	0.031646613	0.442983444	0.528546892	0.5468966279999999	0.6121420870000001	0.33854091700000005	0.24801300199999998	0.045763974000000006	0.530926285	0.48330983299999997	0.632513879	0.910632344	0.925640136	0.033941437000000005	0.054039448	0.526063479	0.93325006	0.642820053	0.043050532999999995	0.5529775379999999	0.5990025720000001	0.509395635	0.885935787	0.544727447	0.501270859	0.27011390399999996
cg11798727	0.416974099	0.12182346699999999	0.336922309	0.772499664	0.522392555	0.04526913	0.204605357	0.179797691	0.448072739	0.5886377420000001	0.515169434	0.7260580609999999	0.038308582	0.188287182	0.7888106709999999	0.768845918	0.231347584	0.035829362999999996	0.040362016	0.068347515	0.40273515299999996	0.565091914	0.865649227	0.899937258	0.058687449	0.081969787	0.952365852	0.646202353	0.60090816	0.532683905	0.588894541	0.583332173	0.585253396	0.574354689	0.194396287	0.728849018	0.46288088899999996	0.024399521	0.071659018	0.023260782999999997	0.402159505	0.782249511	0.074010998	0.512132495	0.563677674	0.9561961259999999	0.029453983	0.342905501	0.529903195	0.961554335	0.28117708199999997	0.461806121	0.184125715	0.066155774	0.9042811940000001	0.41360579399999997	0.7109663509999999	0.452356806	0.6186085729999999	0.497543764	0.584903962	0.613205633	0.6980147109999999	0.107113504	0.9443166999999999	0.928819037	0.295579686	0.493196685	0.357394009	0.06617129299999999	0.521882437
cg11814467	0.48531038	0.678783675	0.500647009	0.613097773	0.196058392	0.04315106900000001	0.521867029	0.041685098999999996	0.925724161	0.928625459	0.5998792620000001	0.469482615	0.022025318999999998	0.8870861940000001	0.689369418	0.25018780399999996	0.130382384	0.066877746	0.6904512190000001	0.088207132	0.48817974700000005	0.170370231	0.441381316	0.465856705	0.033252887	0.130909322	0.467158655	0.928098896	0.471087016	0.160407868	0.037884758	0.575549344	0.916236664	0.252809413	0.10715604199999999	0.065054823	0.184010244	0.929018549	0.47179028100000003	0.035928984	0.07887145599999999	0.8905842979999999	0.503630554	0.512882961	0.079225326	0.649338129	0.051732705	0.094618745	0.9315432920000001	0.938490693	0.305581702	0.519592484	0.612066119	0.030866765	0.073173107	0.319071588	0.474932057	0.9434055109999999	0.5342691589999999	0.463389152	0.021259597999999998	0.034579527	0.032623956	0.527310257	0.360172011	0.11884199599999999	0.46403826	0.44707665799999996	0.507755642	0.253890267	0.225390487
cg11839095	0.9131574290000001	0.960800661	0.534871154	0.552768489	0.073046834	0.524371062	0.06550977599999999	0.42685529	0.375887362	0.9650776259999999	0.965934581	0.935004515	0.19972589899999998	0.376455566	0.129600686	0.803108215	0.799535178	0.19564044	0.45738791100000004	0.35613495	0.42335709200000005	0.48717419	0.42075574	0.052829892999999996	0.964362577	0.450638594	0.9295334609999999	0.190331744	0.9659873370000001	0.49486216899999996	0.914364803	0.8933514779999999	0.73858138	0.850896958	0.523256259	0.867390014	0.08238261599999999	0.025345992	0.35226470600000004	0.062062828	0.944782472	0.102448363	0.9018697659999999	0.904796429	0.071748591	0.761235828	0.680040282	0.7785484229999999	0.488676225	0.468283537	0.7576847290000001	0.8706484809999999	0.849019437	0.17187585100000002	0.804693685	0.952361438	0.47489440200000005	0.054971704	0.520193754	0.452539835	0.5044382279999999	0.639258949	0.947186153	0.485389865	0.52950719	0.959715605	0.532755991	0.386372403	0.563675102	0.902210842	0.18234907
cg11875364	0.8371199490000001	0.777177307	0.423509278	0.84566796	0.818501088	0.119197699	0.45927423100000003	0.376841869	0.811632857	0.38514651200000005	0.800975468	0.841913598	0.11073955099999999	0.31341697399999996	0.523732803	0.849215785	0.841237548	0.37783573600000003	0.906173021	0.756754415	0.878554231	0.479429111	0.343533326	0.8506551	0.41914956600000003	0.41657629	0.8915359970000001	0.282662121	0.810963738	0.5387103010000001	0.330428106	0.457510874	0.36935355799999997	0.834008724	0.45445912	0.40259539200000005	0.410370419	0.769452092	0.40828603799999996	0.420210597	0.085020199	0.872015898	0.872362238	0.887828305	0.937799527	0.896413163	0.930716878	0.838685995	0.362753836	0.409528874	0.8417245740000001	0.847569915	0.38063261200000004	0.8151907070000001	0.05865973	0.031397117	0.9157455959999999	0.362421055	0.839020958	0.043049465	0.855245074	0.8661050840000001	0.74345309	0.44419590600000003	0.422814595	0.848970442	0.832229663	0.082416157	0.452377621	0.870176207	0.467143276
cg11881839	0.24482714600000002	0.5068293770000001	0.815914732	0.15499221400000002	0.78109452	0.076642293	0.050698353	0.396102024	0.873833747	0.467899367	0.098984036	0.9111357940000001	0.834400218	0.418911824	0.40245373	0.855429091	0.5962639160000001	0.783288167	0.431607608	0.466649892	0.11521416300000001	0.5579344079999999	0.79546818	0.854039487	0.46997025600000003	0.036383181	0.042311372	0.040410136	0.107726485	0.094495518	0.045774355999999995	0.8600609290000001	0.49307531200000004	0.462374054	0.41602382600000004	0.428956593	0.68981945	0.467585701	0.440385176	0.033369585	0.49132072600000004	0.475839009	0.825122459	0.069471932	0.45972454100000004	0.15812579	0.49297805299999997	0.48548523899999996	0.7992702559999999	0.48024932299999995	0.7928214459999999	0.816134072	0.044569267	0.78624373	0.458475249	0.03156021	0.540892731	0.444132721	0.44324018299999995	0.52042814	0.50563749	0.859709365	0.790007517	0.7422222409999999	0.796267044	0.455400749	0.454931342	0.042876893	0.8794754579999999	0.885365805	0.46197977100000004
cg11913577	0.109928148	0.600536562	0.079687862	0.297238351	0.922939362	0.496676719	0.576347701	0.5509662820000001	0.926904353	0.929836537	0.12350648800000001	0.937013669	0.041008436	0.049862125	0.8679113890000001	0.14818083599999998	0.573953215	0.198102115	0.671702517	0.543559916	0.629819916	0.151750563	0.507217928	0.498694191	0.545031536	0.554341224	0.047140695	0.488822169	0.045557265	0.5558946	0.035816416000000004	0.027177369	0.940396566	0.5404411170000001	0.059432131	0.09567211699999999	0.9238117229999999	0.658842451	0.9272434620000001	0.036375509	0.056458470999999996	0.582530262	0.9361568640000001	0.525876442	0.06019684	0.46570902799999997	0.64458553	0.555608285	0.611096282	0.528753676	0.946278477	0.545758517	0.946394181	0.917990163	0.5245779939999999	0.623431877	0.038331613	0.598137055	0.030204112999999998	0.505581223	0.529595303	0.546430942	0.949888437	0.513303847	0.943979007	0.949308134	0.938893007	0.9418921690000001	0.593493794	0.603705849	0.064056342
cg11916753	0.872569823	0.632712889	0.879611831	0.06472557	0.908474415	0.095566005	0.46082153	0.626392008	0.623117468	0.908487087	0.487964825	0.9048296229999999	0.930009717	0.49046968799999996	0.910587623	0.9247686829999999	0.038542795	0.533223433	0.452704028	0.436505969	0.923434532	0.5442312189999999	0.9253470570000001	0.906431575	0.531391909	0.09167116	0.026345105	0.521986712	0.503719004	0.8956340840000001	0.904420749	0.484647034	0.88795357	0.033459977	0.525893171	0.890002472	0.242118903	0.5308894789999999	0.575859882	0.455170151	0.92796187	0.898917876	0.031568591	0.456528445	0.841086989	0.038687968999999996	0.033347997000000004	0.921253002	0.477920167	0.509941189	0.494162683	0.511698442	0.428272111	0.6911981159999999	0.030993327	0.618101499	0.037265525	0.913286375	0.510696115	0.9230682109999999	0.02989238	0.573730441	0.9144861959999999	0.04114711	0.897329429	0.912862937	0.029775877000000003	0.395722732	0.43162247299999995	0.9174854259999999	0.501577408
cg11932479	0.408975145	0.073939986	0.848593151	0.251890475	0.856104119	0.06546149	0.080185215	0.8788407079999999	0.82399492	0.436830648	0.909016514	0.8252706240000001	0.484282395	0.440438255	0.874447815	0.7651282309999999	0.836788978	0.8631514109999999	0.8987252790000001	0.047227726	0.434299517	0.183371266	0.502135227	0.469738079	0.476620869	0.840143237	0.456125199	0.82065586	0.8139113020000001	0.8820996059999999	0.047916917999999996	0.923942681	0.44409956100000003	0.45015131700000005	0.858900234	0.48788429299999997	0.46211052799999996	0.431121735	0.8785180229999999	0.455492433	0.926479092	0.497680865	0.079650588	0.919693311	0.373981799	0.535087533	0.949086953	0.502792189	0.102056677	0.447128291	0.327638013	0.8645608509999999	0.902153938	0.918943902	0.437873432	0.371508147	0.497741528	0.488238739	0.47531509200000005	0.568999416	0.455460184	0.951594499	0.7705686009999999	0.039990604	0.925318327	0.473416412	0.445076587	0.512997312	0.957153203	0.46708966399999996	0.9203278559999999
cg11933693	0.862906343	0.47155458200000006	0.421957746	0.697136726	0.86371966	0.49730645700000004	0.030728437	0.483211376	0.038148512999999995	0.46838839200000004	0.036435292	0.036242744	0.533844454	0.853897702	0.795983256	0.047021254000000005	0.42976305299999995	0.484994947	0.459995658	0.821414125	0.40612242299999995	0.468309221	0.47524580899999996	0.024231022999999997	0.036341282999999995	0.031810657	0.904166921	0.48488820200000005	0.454124952	0.493393818	0.862856863	0.024124222	0.797702008	0.7982536709999999	0.832673062	0.452010188	0.029662511000000003	0.026836062	0.450285417	0.467451952	0.874372129	0.826380013	0.8813130259999999	0.504505543	0.041511656	0.85584162	0.38567085	0.041068147	0.870180957	0.492915411	0.27157193	0.87716758	0.41360934	0.48423169	0.866154655	0.026988295	0.406831001	0.514279215	0.029404016	0.85803644	0.493748677	0.48142772100000003	0.035310222999999995	0.921688297	0.8678532840000001	0.489395526	0.465521855	0.498799705	0.43013129299999997	0.026493722	0.54427428
cg11938386	0.145604223	0.699193611	0.5505966170000001	0.220702885	0.06788299	0.548993324	0.077770626	0.653602177	0.492950281	0.901850536	0.054571534000000005	0.071227971	0.894127915	0.664105003	0.599922235	0.209488829	0.466462159	0.570043141	0.49506791299999997	0.366652596	0.9091896909999999	0.125103303	0.5113994510000001	0.535889802	0.08236637599999999	0.8428300190000001	0.52316868	0.428781669	0.540046948	0.571940866	0.9122097140000001	0.880701741	0.49440006799999997	0.20605275399999998	0.439253795	0.872079353	0.10429136300000001	0.532509969	0.474716666	0.879141443	0.893583018	0.889019098	0.90129884	0.8897083440000001	0.609851323	0.828772237	0.117212149	0.088931206	0.516895274	0.569373689	0.44821288	0.075919835	0.867618828	0.526057081	0.423270992	0.039997987	0.39264260100000004	0.8011371279999999	0.061540434000000005	0.601891824	0.293644592	0.564765767	0.04183217	0.506025385	0.885354564	0.520121914	0.082288723	0.541494024	0.531467931	0.9003670229999999	0.51878171
cg11956655	0.933744256	0.92169315	0.04127376	0.165853202	0.528961748	0.035756195	0.46847491700000005	0.517859003	0.036246809	0.517858719	0.568207816	0.884565782	0.482509056	0.277092479	0.669633639	0.924252209	0.058476552	0.917124602	0.038646118	0.071411421	0.904086858	0.068187054	0.912005872	0.48117253	0.040683653	0.676266516	0.686519187	0.47123772799999997	0.028094674	0.94232356	0.726381527	0.586250348	0.923673065	0.571050727	0.444887177	0.494294722	0.50350194	0.034007874	0.523327964	0.5474776579999999	0.521048803	0.604910406	0.590702188	0.071671916	0.079567288	0.07983916099999999	0.039490893	0.534600393	0.031503322	0.54930896	0.525978771	0.039854021	0.569788639	0.45213151	0.038601768	0.656450277	0.035588678	0.032982786	0.938505345	0.516724671	0.10205953	0.92411598	0.032669868	0.03485502	0.049328541	0.619217945	0.489557556	0.48563137700000003	0.654119229	0.137794351	0.04091631
cg11969502	0.079297112	0.751304202	0.08302276	0.5981021670000001	0.550300959	0.436784374	0.7878253059999999	0.572239085	0.360954314	0.410483159	0.471716919	0.20103167600000002	0.184332663	0.812888037	0.918367198	0.874480349	0.884609179	0.34750572399999996	0.393337936	0.525754356	0.820349835	0.433857141	0.42922374399999996	0.034088703	0.38886342	0.849116599	0.9355897190000001	0.44132063200000005	0.5002354379999999	0.127720985	0.502548374	0.861706709	0.719315312	0.547854008	0.73186712	0.7898196940000001	0.7024008	0.42023505899999997	0.532294645	0.7268359090000001	0.569517032	0.072060485	0.90207586	0.567681058	0.893729812	0.575755001	0.026277876000000002	0.84357065	0.36252184	0.503379671	0.44267256299999996	0.43793970299999996	0.567076502	0.7760793020000001	0.155434878	0.508099841	0.50126322	0.906589291	0.909038034	0.7763173290000001	0.527381594	0.783190609	0.630570353	0.758589133	0.8236369170000001	0.483381526	0.44189296200000006	0.750883775	0.471625167	0.815253481	0.7150778170000001
cg11991398	0.929985099	0.852256476	0.8355548420000001	0.535510711	0.449470574	0.42495203600000003	0.880357032	0.41346137200000005	0.195083407	0.47128458100000004	0.525224944	0.853900908	0.441784674	0.9247305259999999	0.879127454	0.898296001	0.8899483709999999	0.0798831	0.850398995	0.45563425700000004	0.410742996	0.16379128199999998	0.901791742	0.03345381	0.045418325999999995	0.418753634	0.492474081	0.486274724	0.514045534	0.14712534	0.063646803	0.837435588	0.477767107	0.532606386	0.501710043	0.54117835	0.857014402	0.038609132000000004	0.032017786	0.8592470109999999	0.5095888129999999	0.46987927700000004	0.083769577	0.479631904	0.620474812	0.563881441	0.794062012	0.036943693	0.49654046700000004	0.900948	0.704152645	0.44546211799999996	0.448497601	0.12437913099999999	0.894229985	0.034730161	0.029928539	0.45453898	0.28413173199999997	0.911720718	0.901858068	0.443180156	0.88880922	0.49357440399999997	0.8949806309999999	0.505872187	0.06312438299999999	0.104723223	0.45861511899999996	0.880251108	0.5165611929999999
cg12024787	0.9140446179999999	0.669436155	0.521855426	0.564703197	0.058563955	0.459618411	0.5384844839999999	0.5969801779999999	0.030250126000000002	0.533654937	0.929762931	0.5505513870000001	0.917633666	0.13631663300000002	0.626022675	0.517743711	0.928869425	0.046396358	0.03740229	0.057616503	0.039926849	0.150595749	0.111058875	0.546905369	0.574524618	0.5878906770000001	0.90738452	0.587321211	0.06006148	0.9368579220000001	0.929676185	0.557233616	0.928562676	0.556935828	0.926499215	0.088746843	0.521701791	0.524916638	0.033002242	0.029154977999999998	0.496723385	0.546376587	0.129534019	0.9002067020000001	0.514335285	0.08115571	0.9189398999999999	0.534695126	0.498813645	0.590745752	0.290193207	0.40111823399999996	0.10650037300000001	0.53355415	0.071445385	0.904931987	0.5816708079999999	0.93973598	0.915592885	0.04456204	0.029065176	0.599418486	0.947968925	0.07234814099999999	0.946869838	0.046319364	0.032418838	0.60789611	0.071954722	0.068758452	0.048408697
cg12030946	0.557517145	0.049724089000000006	0.517745902	0.45820276	0.8784231840000001	0.488670935	0.5217437070000001	0.740590564	0.903053359	0.530217717	0.027865695	0.811978168	0.352891723	0.8635459190000001	0.72575199	0.030546782999999997	0.506656421	0.60209674	0.929886819	0.632322476	0.18606402100000002	0.14864667199999998	0.439618706	0.036233867	0.310266218	0.578626049	0.694162721	0.920930848	0.877364315	0.42053138	0.437484225	0.66626537	0.903508007	0.330918792	0.462339189	0.5895673060000001	0.46832673399999997	0.891338308	0.513530197	0.9233334000000001	0.377377213	0.524221542	0.052752094000000006	0.9272716999999999	0.035088798	0.896151701	0.563089168	0.50844259	0.491111659	0.538053362	0.7111571729999999	0.5878831370000001	0.92164961	0.523629231	0.479709015	0.04436078	0.928783081	0.528414171	0.026377746	0.7318899590000001	0.8595691670000001	0.616998921	0.939702881	0.49649964799999996	0.56575436	0.030678326000000002	0.515492976	0.493807913	0.8949091509999999	0.330913045	0.850894977
cg12041830	0.8957495540000001	0.48196389100000003	0.417531338	0.606118413	0.53925	0.488460361	0.145183313	0.159622704	0.601847324	0.501208833	0.49615024799999996	0.511496652	0.020871327	0.40427631	0.665420689	0.953353282	0.03720934	0.019773494	0.399793865	0.022163401	0.9251876459999999	0.147253906	0.456166464	0.48021336200000003	0.559792317	0.8979142840000001	0.023027983999999998	0.444896987	0.506647075	0.45649032799999995	0.12611483199999998	0.560826048	0.472209424	0.077255143	0.846083551	0.482755314	0.060522942	0.48021805700000003	0.41442807	0.43220770000000003	0.913149621	0.45138148	0.93323673	0.971657529	0.111691651	0.23495389	0.681572532	0.47532605200000005	0.023475969	0.018219893	0.40799666700000004	0.920674553	0.442198417	0.420190081	0.892580637	0.939769712	0.623773849	0.931248078	0.931236055	0.032544836	0.9103611709999999	0.869181454	0.01679986	0.448827893	0.016204686	0.50088977	0.028713641	0.440203144	0.438725889	0.547904107	0.544290908
cg12059045	0.7300134159999999	0.53638477	0.9017610159999999	0.203731365	0.256149864	0.116690386	0.879609995	0.671042011	0.621358134	0.875086383	0.587553954	0.575553215	0.928440466	0.273615488	0.86788114	0.5499100889999999	0.6533313079999999	0.45036105299999996	0.049750792	0.32213806100000003	0.055515159	0.47149170700000004	0.09304014199999999	0.46732546	0.587699051	0.566750395	0.9138434990000001	0.918733769	0.509718122	0.149764695	0.904960737	0.234937404	0.891024525	0.876936095	0.521443074	0.761052561	0.61828148	0.851968541	0.529119833	0.393249759	0.9166331959999999	0.10088527900000001	0.087061715	0.091324886	0.917652934	0.523031263	0.14030171	0.454812524	0.923988988	0.555324145	0.57854989	0.855518372	0.916271123	0.856532868	0.5311480510000001	0.916535753	0.426662675	0.6893859940000001	0.391443524	0.894908182	0.922696101	0.596417829	0.372710445	0.32921124	0.9134936640000001	0.88405864	0.55000641	0.893826632	0.5678950460000001	0.056900075999999994	0.458637491
cg12159464	0.900158027	0.51875864	0.5827023339999999	0.9054266590000001	0.592065759	0.6319155710000001	0.626627936	0.9121644729999999	0.575973752	0.920081191	0.649454191	0.456394258	0.092789665	0.9112788890000001	0.18686903800000002	0.060213500999999996	0.615829545	0.298594795	0.064883123	0.073636464	0.9272235190000001	0.14706188	0.110223585	0.048082760999999995	0.5182260000000001	0.089411426	0.945150094	0.946620518	0.076991084	0.070996579	0.902658875	0.9038674520000001	0.5838703160000001	0.486039826	0.52019146	0.582914205	0.35350085	0.88679915	0.07751082299999999	0.611873432	0.038945311	0.062879673	0.10008614199999999	0.574607648	0.759617069	0.630556818	0.034020613	0.9111710540000001	0.578614065	0.9363373770000001	0.579482755	0.561626359	0.876211442	0.539635785	0.047578507	0.883087198	0.109311755	0.703011198	0.555768583	0.8981906959999999	0.8655831009999999	0.530886926	0.041411904	0.75882617	0.37316771299999996	0.601524069	0.055819404	0.9188944590000001	0.921770553	0.930423215	0.08495586699999999
cg12174129	0.465419136	0.903414708	0.394611396	0.032272449	0.086099538	0.546512361	0.58906056	0.6723608659999999	0.958390718	0.942266794	0.471931885	0.918731304	0.091991321	0.07166009799999999	0.784435543	0.893871319	0.950176573	0.541268154	0.48356865299999996	0.429073573	0.510134425	0.8826647870000001	0.5710298979999999	0.8528641140000001	0.04317363900000001	0.81129053	0.539054729	0.954532844	0.500912434	0.911013889	0.704891935	0.934977724	0.707663927	0.5334555870000001	0.453284935	0.076648696	0.034672011	0.427424594	0.295908949	0.497131175	0.445027475	0.826007488	0.556352131	0.156050687	0.543858994	0.806444473	0.51077943	0.945636108	0.034358822000000004	0.9100356209999999	0.905933115	0.8751508579999999	0.909353428	0.067397533	0.054340002000000005	0.925184509	0.023691003999999998	0.44320985799999996	0.917191778	0.566793	0.9331293340000001	0.892603507	0.956724108	0.9445486740000001	0.525384934	0.954146189	0.941459067	0.513049895	0.9367975270000001	0.640788547	0.49682001200000003
cg12188146	0.025284743	0.049124271	0.848358513	0.058471819	0.8992907590000001	0.408858047	0.076798758	0.6968890809999999	0.854039503	0.88666009	0.935442825	0.45052092200000005	0.42166341799999996	0.9091674909999999	0.843754917	0.478071831	0.09285724699999999	0.59900348	0.028358087	0.428336279	0.410779894	0.487034541	0.8595740270000001	0.8994477009999999	0.032329569	0.47457557899999997	0.022947562	0.8503216859999999	0.552962318	0.9033713059999999	0.820967077	0.4846722	0.696369238	0.446078046	0.490258821	0.851568364	0.027083401	0.46328431	0.49315731700000004	0.38545519799999994	0.055151810999999995	0.9094552440000001	0.8526055159999999	0.828907759	0.8778086490000001	0.889586442	0.022599892000000003	0.329991935	0.49462647299999996	0.8145372	0.5737354170000001	0.43044118	0.877134816	0.8523689329999999	0.878190514	0.43491593700000003	0.401453455	0.874539385	0.478926965	0.923543731	0.438064399	0.9352078429999999	0.919699775	0.273376361	0.89391699	0.9244615829999999	0.88809423	0.8580837490000001	0.481931148	0.48853353299999996	0.46336574399999997
cg12188634	0.836141563	0.03855076	0.835934483	0.092448284	0.133081786	0.4019623	0.028866149	0.113182805	0.48775292200000003	0.079755479	0.43739922200000003	0.8194260309999999	0.248745128	0.583983012	0.575644968	0.26911210399999996	0.349242276	0.41904032399999996	0.040732683	0.8196643929999999	0.8112576709999999	0.12229770599999999	0.838238455	0.847849418	0.029340642000000004	0.47361607299999997	0.450041204	0.435749073	0.46634803	0.886448605	0.030720624	0.890831192	0.898245675	0.452083464	0.868444185	0.44751619299999995	0.47254505	0.029579499	0.499501294	0.02514344	0.92330979	0.48870028200000004	0.8935836779999999	0.439536273	0.837249995	0.862480513	0.875213045	0.385716584	0.491432971	0.494829664	0.498942017	0.445767055	0.857403105	0.48275468200000005	0.042955197	0.884365304	0.906147157	0.028679602999999998	0.43814138	0.444533697	0.542132656	0.49375145	0.47475475899999997	0.43005600899999996	0.91876736	0.571652185	0.09310193800000001	0.180168738	0.9100572109999999	0.47176192299999997	0.8309308059999999
cg12191989	0.217491557	0.621189356	0.07142606900000001	0.129504253	0.581118068	0.05793392	0.035348263	0.402032557	0.9290811790000001	0.9009304990000001	0.060674814	0.916476298	0.9185343029999999	0.522535093	0.8859951629999999	0.885463893	0.17365481300000002	0.913983282	0.901240468	0.9210997870000001	0.053123000999999996	0.584728907	0.08955231400000001	0.919646838	0.5629061879999999	0.9266710770000001	0.54226525	0.9098376570000001	0.9199337040000001	0.13950212	0.035541984	0.037547075	0.885663874	0.575099704	0.091342558	0.5691032970000001	0.5318749620000001	0.034241548	0.033157669	0.485588907	0.9350042	0.904250077	0.9052361109999999	0.547681875	0.57866602	0.8849278490000001	0.939682021	0.5514077820000001	0.9150809529999999	0.541390468	0.920798195	0.032544672000000004	0.912003307	0.5586083039999999	0.031722616	0.871289711	0.908719773	0.876531339	0.045208949000000005	0.918827884	0.9229193309999999	0.928285749	0.5312442589999999	0.49231518799999996	0.896972986	0.92736527	0.533962729	0.9179672590000001	0.562890385	0.911048402	0.8753247759999999
cg12194346	0.907612875	0.610470434	0.890595914	0.657125753	0.8946519709999999	0.5554022439999999	0.043204819000000005	0.56164913	0.068428988	0.055815935	0.0374464	0.9143065890000001	0.9282766840000001	0.608774527	0.586937766	0.8993793040000001	0.539150926	0.065831391	0.058732402999999996	0.9383530529999999	0.923230795	0.564966589	0.529679205	0.58734686	0.04939419900000001	0.58635697	0.9421025409999999	0.6974003609999999	0.936150244	0.44141782399999996	0.501149023	0.607484748	0.08161624	0.624521251	0.9265373309999999	0.610682788	0.531261671	0.9162492729999999	0.032156376	0.041037891	0.9354725359999999	0.559937548	0.6061890870000001	0.573350562	0.5953016320000001	0.512857854	0.080017579	0.036067383	0.558856305	0.504968889	0.589197556	0.91559081	0.921762456	0.9207819909999999	0.909212241	0.084937524	0.699196918	0.050770607999999995	0.920959381	0.5422341079999999	0.618381034	0.08824593300000001	0.6430243489999999	0.04298548	0.046740407000000005	0.9344826359999999	0.933706138	0.644578876	0.545957127	0.610325738	0.553531984
cg12197752	0.464795668	0.565284803	0.6308484679999999	0.875663104	0.502025153	0.499200899	0.9248293390000001	0.040228653999999996	0.03226056	0.597624261	0.545696993	0.32280785300000003	0.7845788020000001	0.677974794	0.51956739	0.87730799	0.8094025979999999	0.535282723	0.076277495	0.0399785	0.520507727	0.881804589	0.860243338	0.213792665	0.5313999460000001	0.382701165	0.578899741	0.034515686000000004	0.060403585	0.526713488	0.892962886	0.042211592	0.899015417	0.867291355	0.099074858	0.46488221	0.440461671	0.026489317999999998	0.8547543940000001	0.039148976	0.550970317	0.5318094210000001	0.47876051299999994	0.92559612	0.03048767	0.68630138	0.48140720299999995	0.562179654	0.645805218	0.042393453	0.032230606	0.890747535	0.522703316	0.523497133	0.5730437939999999	0.034865403999999996	0.029674038	0.050628251	0.534903302	0.576692571	0.895534066	0.582253927	0.523905006	0.5421679220000001	0.9390814140000001	0.6122121079999999	0.214854392	0.47098006200000003	0.08757922300000001	0.542304298	0.040499665
cg12209275	0.036112013	0.053480158	0.437793985	0.076592362	0.478333625	0.056959462999999995	0.421022791	0.039948201	0.904634397	0.040496607999999996	0.5031055529999999	0.624854469	0.40632676799999995	0.062214039000000006	0.85465989	0.570103769	0.535075095	0.9012651140000001	0.49469822799999996	0.359404365	0.47699202799999996	0.259540349	0.89424321	0.042089222	0.038122971	0.6328155320000001	0.5216748410000001	0.49932273200000005	0.485043791	0.035422162	0.889586497	0.567153185	0.049023048	0.490996105	0.808229175	0.483592519	0.029741307	0.409965531	0.044759050999999994	0.387513215	0.46267459200000005	0.400088034	0.493698426	0.403626883	0.506268143	0.6529241379999999	0.8704933640000001	0.474840624	0.448098101	0.408403921	0.050790029	0.024768189	0.8639646609999999	0.8793337590000001	0.861322024	0.634298763	0.049269892999999995	0.041100159	0.890931824	0.491548225	0.49066561799999997	0.042072316	0.536510565	0.112809392	0.84173724	0.053923455	0.041962654	0.45909993299999996	0.38494214200000004	0.88501386	0.067097506
cg12216397	0.124609631	0.6108868789999999	0.067188387	0.10167827800000001	0.892880637	0.635055874	0.48348951100000004	0.465161915	0.5572872	0.06650547799999999	0.827370108	0.259545937	0.8395630279999999	0.901802243	0.76514448	0.058149902999999996	0.129437368	0.547026916	0.537360555	0.880833414	0.032724183999999996	0.447824404	0.8529713309999999	0.52897191	0.6853768509999999	0.11710470699999999	0.035993849	0.562685233	0.930263011	0.9101857059999999	0.435923215	0.943432695	0.078391963	0.849328924	0.830143355	0.8170533659999999	0.471926826	0.023914117000000002	0.497705144	0.48072811299999996	0.31037281899999997	0.879511769	0.47807892700000004	0.38159846700000005	0.438791941	0.524946665	0.839078925	0.048075913	0.9175793409999999	0.879948115	0.7226193470000001	0.853783402	0.860538967	0.8687005990000001	0.48995625299999995	0.557249883	0.037005403	0.540088314	0.510425704	0.9307731459999999	0.500872554	0.541684381	0.474658783	0.47715148	0.942287896	0.45167964	0.03757252	0.572246279	0.080031379	0.898061367	0.109300794
cg12240322	0.028694083	0.560763311	0.457551855	0.38886129999999997	0.5567773770000001	0.446662715	0.522199305	0.801108617	0.935129691	0.029255053	0.02906351	0.45352553100000004	0.471410911	0.939749891	0.426091379	0.410478606	0.55114476	0.927384288	0.636638872	0.933546944	0.522736226	0.128777943	0.444639017	0.43984178	0.037422923	0.080401107	0.565072197	0.93421129	0.550207046	0.517126985	0.025386207	0.029854507000000002	0.9204368620000001	0.5417996420000001	0.661073566	0.444449617	0.522523226	0.028376183	0.8524124670000001	0.530307932	0.251123809	0.8806933220000001	0.065954507	0.47771309799999995	0.02613639	0.026593118	0.681856702	0.906075545	0.515282108	0.028731711	0.924734362	0.41387604899999997	0.921751962	0.560703266	0.5398176029999999	0.036925346	0.028728925	0.032485107	0.034216941	0.504445218	0.506773545	0.940871129	0.035567022999999996	0.526602212	0.7232483470000001	0.5004349220000001	0.5005399189999999	0.036169993	0.88827426	0.035526406	0.275561745
cg12263011	0.7384534229999999	0.032430721	0.06237522	0.121163206	0.41799358700000006	0.412302139	0.698458551	0.782029731	0.034165068	0.7591874890000001	0.554211501	0.44588442899999997	0.800220119	0.824339319	0.191907047	0.131008506	0.372089495	0.6656871679999999	0.934606632	0.58851416	0.025603031000000002	0.7433237570000001	0.07330726900000001	0.034784317	0.642053339	0.46644717799999996	0.036054125	0.054202324	0.491916089	0.841876959	0.83140886	0.486260109	0.752593703	0.048363532	0.094008979	0.8150686970000001	0.49266672200000006	0.035238209	0.068635628	0.033310247	0.512751135	0.887872542	0.455834609	0.857964883	0.39177516	0.44004707600000004	0.907824965	0.520464742	0.804296476	0.519778672	0.848779279	0.453366265	0.854941959	0.7599573829999999	0.489426735	0.04346489	0.723092587	0.0630274	0.037782145	0.392505024	0.593474705	0.789930228	0.476197349	0.871345585	0.8247006459999999	0.550971847	0.46075193600000003	0.49507412100000003	0.9257291529999999	0.541331172	0.09347853
cg12279702	0.408810569	0.042762554	0.593262021	0.913503288	0.8799044079999999	0.063595688	0.911932862	0.5514773270000001	0.923296253	0.47200813	0.585115307	0.925147767	0.058002175999999996	0.3759544	0.159562813	0.9185855470000001	0.477238689	0.917685887	0.49691699899999997	0.458643366	0.900059098	0.13095831300000002	0.555936755	0.478807472	0.933060115	0.474847124	0.48332289100000003	0.916740013	0.882515167	0.119511933	0.486804933	0.924143851	0.11562389599999999	0.030380441	0.8592656040000001	0.5357989679999999	0.42800481700000004	0.024594112	0.033932968	0.031441059	0.921809515	0.9239949000000001	0.908600037	0.822399278	0.85675536	0.516261192	0.026330044	0.040570835	0.578197341	0.550043326	0.7087704290000001	0.901016333	0.688028265	0.24677264100000001	0.6163201979999999	0.585335429	0.569426147	0.8907188090000001	0.032696827000000005	0.929034933	0.51572137	0.922149118	0.935216853	0.608745428	0.46863982600000004	0.460925697	0.9288215190000001	0.167554254	0.575980904	0.9374369440000001	0.060437292000000004
cg12293561	0.9276569109999999	0.742047109	0.37157546799999996	0.441169105	0.732965752	0.05789233	0.476773995	0.177967188	0.17211946	0.030969815	0.9244026120000001	0.940330393	0.081951001	0.547777697	0.26302839	0.573173863	0.708695579	0.507355838	0.09392617	0.481283285	0.954965884	0.492785095	0.915205268	0.58975863	0.503436917	0.419235387	0.11335643599999999	0.718893236	0.25215877800000003	0.048726889	0.9246442159999999	0.194152342	0.49929904700000005	0.378126391	0.510277176	0.828127748	0.46912471899999997	0.02371526	0.891167426	0.030450432000000003	0.89731205	0.271755948	0.461610297	0.177959294	0.873919069	0.36680753299999996	0.063951971	0.026401458	0.90459183	0.035768076	0.748394047	0.746738771	0.787565637	0.511566004	0.771295463	0.89157639	0.62258135	0.05777649	0.455578989	0.490533681	0.81321147	0.873789377	0.10852201300000001	0.861903302	0.596165907	0.529659432	0.384670595	0.22021934399999998	0.42208844100000004	0.40601704299999997	0.24327156600000002
cg12293791	0.388459185	0.912683143	0.863025278	0.892878451	0.524268023	0.062811495	0.04295539	0.046557429000000004	0.901376217	0.588418033	0.539145512	0.074720699	0.853870245	0.6259192370000001	0.660841675	0.405372315	0.549129283	0.655249221	0.9046119890000001	0.531548667	0.060810635	0.893241081	0.9213570740000001	0.593401363	0.562009514	0.932083091	0.6285174060000001	0.550778063	0.928919664	0.145748239	0.551396797	0.485710077	0.91421148	0.918183867	0.885518778	0.486413684	0.0695982	0.034394275	0.503438905	0.046892603	0.523341284	0.8525773590000001	0.055663465	0.5099867929999999	0.102724195	0.355595954	0.081776725	0.034973173999999996	0.574462948	0.924449503	0.49359678799999995	0.563146311	0.575833856	0.893652362	0.17204644800000002	0.569334204	0.698405774	0.070908218	0.5042459460000001	0.43138954	0.905724788	0.9140967390000001	0.641164315	0.08686446699999999	0.898001468	0.468314811	0.906638563	0.542873311	0.113721813	0.456567622	0.640502815
cg12298148	0.890686467	0.103325135	0.9032860559999999	0.08460281900000001	0.021086656000000002	0.49002480200000004	0.035978137	0.539111667	0.489786383	0.9211864909999999	0.46615227200000003	0.48575565	0.023866172	0.764363048	0.047489872999999995	0.48798072	0.521227308	0.510148836	0.35301502799999995	0.464911542	0.9090109009999999	0.458937504	0.022287972000000003	0.929229284	0.344510976	0.029983105	0.502825169	0.042114512	0.039362714	0.908484803	0.033827684	0.120839491	0.18972110600000003	0.914803458	0.59590252	0.586137424	0.44985781399999997	0.41325341200000004	0.335247085	0.5165236670000001	0.9262016279999999	0.505050876	0.051594434	0.539624515	0.8987334779999999	0.45839136799999997	0.024280655	0.7137440190000001	0.91014683	0.503979097	0.910090389	0.884490895	0.92709122	0.87345707	0.327533337	0.521779397	0.58035057	0.394125375	0.299633064	0.891091545	0.532016803	0.564145035	0.027038002999999998	0.36557974299999996	0.44184389399999996	0.528625876	0.502003316	0.836966345	0.406533466	0.035579441	0.734353652
cg12300731	0.860365003	0.798636894	0.07580068400000001	0.12412008699999999	0.816239886	0.44013977	0.45021704	0.8274685540000001	0.7777050790000001	0.46727338399999996	0.8523453940000001	0.457198851	0.393627802	0.529758115	0.48179361299999995	0.122590826	0.487707423	0.651775576	0.497076471	0.036053505	0.089567915	0.764855856	0.48593715	0.481009904	0.479056317	0.43321782299999995	0.061141095	0.063328578	0.43592172100000004	0.8279201070000001	0.05259029900000001	0.887972599	0.81929622	0.230009708	0.441772051	0.47048165200000003	0.461601508	0.44566529299999996	0.502983864	0.05850451	0.842369585	0.46086128299999995	0.835470955	0.49415866	0.586045115	0.46518341799999996	0.080341274	0.45186185100000004	0.841782969	0.503520924	0.603315939	0.10423311099999999	0.427903218	0.46528931700000004	0.44667031100000004	0.450865154	0.86037666	0.896729032	0.42262042200000005	0.45595509100000003	0.476791068	0.45112595299999997	0.36122357200000005	0.4479767	0.8600249190000001	0.469150994	0.666265591	0.49151663100000004	0.872512442	0.48606324799999995	0.417221746
cg12302070	0.927203473	0.5921989089999999	0.9423271790000001	0.875941392	0.224736443	0.501747322	0.040254805	0.025291504	0.626399609	0.046523273	0.89476924	0.461718388	0.186082848	0.527007944	0.57837936	0.538543454	0.037594723999999996	0.56467093	0.603892573	0.033705953	0.041345334	0.065631703	0.538938995	0.502170132	0.063633703	0.100178103	0.933155634	0.9251558540000001	0.846311961	0.876327429	0.9178979829999999	0.132630058	0.881405456	0.887479848	0.49066863299999997	0.503664591	0.028524054	0.028252377000000002	0.568218558	0.029773413999999998	0.461588911	0.581754687	0.646432629	0.053745895999999994	0.916481058	0.050671401	0.922642842	0.031866537	0.075507825	0.027110574	0.044802318	0.026054427	0.034730058	0.032108416	0.042236305999999994	0.924849093	0.9252119320000001	0.041897225	0.940016324	0.46422261600000003	0.544898064	0.032140929	0.024379786	0.024156063	0.029243174	0.036574788	0.031213531	0.591106792	0.035167406	0.73650562	0.049731160999999996
cg12308570	0.912809048	0.05728938099999999	0.382154714	0.863009878	0.501701178	0.052976907999999996	0.516885254	0.497149371	0.092304926	0.42836840600000003	0.8828418709999999	0.865157483	0.41148027	0.520808342	0.550059799	0.5564327929999999	0.902462911	0.506105675	0.9326799590000001	0.545341006	0.46950642299999995	0.836376569	0.48225989799999996	0.877741558	0.45520937899999997	0.875654277	0.891250377	0.9185621429999999	0.504850806	0.5360917479999999	0.456489714	0.517857381	0.861275617	0.8677632809999999	0.865829766	0.09520830300000001	0.057424273	0.45975866299999996	0.046252175	0.896451566	0.8462466940000001	0.8904634490000001	0.486718306	0.140147334	0.94543055	0.480107843	0.92855824	0.903835383	0.491843521	0.043474381	0.439962431	0.19058942199999998	0.857970755	0.858453956	0.479579739	0.9177073379999999	0.942007811	0.936943777	0.478983999	0.9462283920000001	0.512232262	0.554296707	0.028163585	0.465024775	0.059053615999999996	0.49570869700000003	0.48232766299999996	0.900452117	0.538325736	0.039432956	0.47612841100000003
cg12326037	0.05810747	0.038815002	0.49630424100000003	0.796437858	0.496062489	0.9150820820000001	0.61896626	0.858032571	0.940212893	0.591786758	0.036879437	0.024455666	0.406704822	0.503950445	0.924675785	0.078510488	0.508529845	0.928139662	0.9170727470000001	0.919236753	0.928908683	0.9180333270000001	0.50222195	0.493694412	0.902247263	0.938316513	0.533321907	0.49339053299999996	0.942538315	0.547411608	0.029767996	0.519562975	0.893046885	0.9210340570000001	0.48847691200000004	0.5047864639999999	0.51417394	0.896621893	0.906899986	0.920844172	0.9378367479999999	0.8946687090000001	0.47622517299999995	0.03947154	0.655713333	0.034110598	0.039975536	0.9182477459999999	0.9349745909999999	0.529060554	0.668994595	0.466457028	0.9219854959999999	0.44461334	0.021377081000000003	0.841894024	0.45006486700000004	0.025851631	0.488293394	0.478376311	0.032266155	0.67016465	0.942133655	0.499924879	0.915108206	0.930823555	0.49373144799999996	0.9295171059999999	0.915747649	0.55777359	0.9081517459999999
cg12332524	0.456448398	0.60462956	0.06868659	0.10514785300000001	0.8446069829999999	0.040650987	0.8536355729999999	0.048225931	0.882406723	0.9003250709999999	0.8734363940000001	0.671822457	0.522573353	0.7032766490000001	0.6211321639999999	0.619327042	0.182150387	0.7518271320000001	0.709051732	0.594416006	0.569163938	0.494591567	0.85776093	0.520990222	0.041205756	0.920110788	0.894279935	0.876997916	0.5685296129999999	0.048144875999999996	0.059027107	0.328689538	0.8730803909999999	0.046829382	0.493140116	0.037245194	0.5035444410000001	0.039626557	0.042562200999999994	0.04335906	0.5478950370000001	0.535816735	0.500213432	0.053852155	0.822088807	0.7047604000000001	0.520863724	0.572739841	0.512705229	0.048338109000000004	0.912993154	0.877871805	0.8573216140000001	0.580037815	0.874214495	0.717962475	0.078472714	0.551619925	0.056907995999999995	0.41701222	0.577593461	0.657106274	0.642472673	0.520092024	0.561464729	0.382201729	0.52586413	0.911782077	0.641027449	0.590099384	0.9139993390000001
cg12343144	0.436540844	0.096261001	0.875580303	0.811448298	0.654117343	0.453427729	0.548679059	0.576995278	0.041613417	0.562982129	0.449329249	0.39083279	0.5443724120000001	0.074796163	0.72668074	0.5336048520000001	0.9357647179999999	0.46485415799999996	0.540553485	0.63518906	0.068258483	0.507735226	0.8751986959999999	0.496686833	0.882854835	0.48689169200000004	0.17978605399999997	0.8312713820000001	0.924451922	0.126574931	0.047054362	0.47838815799999995	0.520612891	0.625060253	0.305984613	0.904548375	0.529265722	0.49060667	0.40945040299999996	0.510412222	0.813472937	0.269655623	0.905105052	0.888115966	0.901827206	0.873979697	0.041880636	0.921573744	0.518893675	0.571559365	0.685238638	0.151170535	0.562506128	0.542906807	0.03919999	0.522747793	0.032608021	0.917985961	0.9153470690000001	0.8895305509999999	0.548335648	0.924774331	0.5519597270000001	0.639613577	0.6553808760000001	0.911575826	0.93802561	0.651156808	0.552780188	0.937286532	0.08377239
cg12348424	0.506698002	0.030634902999999998	0.307798833	0.34170176799999996	0.707614365	0.087547334	0.551226571	0.70633169	0.10214218	0.942346213	0.06258072099999999	0.896956483	0.34559349100000003	0.40765944600000004	0.08470952699999999	0.37774618600000004	0.19693730399999998	0.877581336	0.547437721	0.169257678	0.024990203	0.785071793	0.717378616	0.5229263270000001	0.590983292	0.589308544	0.726080809	0.716413994	0.04565305	0.89353231	0.167762252	0.535879798	0.527999841	0.916091315	0.502425048	0.503600563	0.097646925	0.9207287559999999	0.047244333	0.048149332999999996	0.525829828	0.818955225	0.043683857	0.074820152	0.913974263	0.861072112	0.631684829	0.03652018	0.5577465229999999	0.86020189	0.53762346	0.9096901890000001	0.684775027	0.067133383	0.518907358	0.93805904	0.040139069	0.60996382	0.034199402000000004	0.437915038	0.590400473	0.7359397440000001	0.479406574	0.157881985	0.045314184	0.030976537999999998	0.516248391	0.42914981700000004	0.11525675199999999	0.881915245	0.121661584
cg12372759	0.031698368	0.533349477	0.036397775	0.123969809	0.469769444	0.033397162	0.609824225	0.46614577700000004	0.72473557	0.58909234	0.577443025	0.81845439	0.621350226	0.88536771	0.035700585	0.59231375	0.877797578	0.5634374360000001	0.914211662	0.879188557	0.49420696299999994	0.033402912	0.031406088	0.903027613	0.579726814	0.887628352	0.312008607	0.544366661	0.91295961	0.05856351	0.052779058	0.030519077999999998	0.865541817	0.593806814	0.525298335	0.5215497729999999	0.036007492	0.517140605	0.55261027	0.537680963	0.917951243	0.493911439	0.914182018	0.49621550299999995	0.318521352	0.912300668	0.913312115	0.8991492440000001	0.489139414	0.031597823	0.901152438	0.027213328999999998	0.483665922	0.5100628939999999	0.503791313	0.6366611179999999	0.056050537000000004	0.479399607	0.026147951000000003	0.581626515	0.9258801879999999	0.8998323540000001	0.920103054	0.9077967659999999	0.920758252	0.910554709	0.916694362	0.525687208	0.630369733	0.928033551	0.8567064959999999
cg12386297	0.028398833	0.464623891	0.045344987999999996	0.097203308	0.8280894809999999	0.801437395	0.493195221	0.137560722	0.908244101	0.026965252999999998	0.876828297	0.856685666	0.055626732000000005	0.031607885	0.500169555	0.799312125	0.25049641100000003	0.9442812540000001	0.487684481	0.48804888799999996	0.38409126	0.316871067	0.48922273200000005	0.500821744	0.698107409	0.814765727	0.024795887000000003	0.259534973	0.8681025379999999	0.796205814	0.525299356	0.6713479379999999	0.448122697	0.769283973	0.42220551100000003	0.034493521	0.029750455	0.021907233999999998	0.317200567	0.648798425	0.86540463	0.8652656479999999	0.841413355	0.530697607	0.053441475	0.924914476	0.05499779900000001	0.024058048999999998	0.44797877399999997	0.441168658	0.45418637700000003	0.501442656	0.473628591	0.869307982	0.807377833	0.9233828590000001	0.039512382	0.43938573200000003	0.021248335	0.246549097	0.02905437	0.903640102	0.43392815100000004	0.16833472300000002	0.499110659	0.46930945399999996	0.8686089359999999	0.44186240600000004	0.884761572	0.5017006629999999	0.476860964
cg12410029	0.162765034	0.449391682	0.173348893	0.440262651	0.717298267	0.47493419600000003	0.5155301720000001	0.078162185	0.790489742	0.488082505	0.8302276540000001	0.47594976	0.47564966	0.142239662	0.8433242809999999	0.486217009	0.9058329829999999	0.876374331	0.514129432	0.388299436	0.092322555	0.365908756	0.428101688	0.839220148	0.134412284	0.461158119	0.8800716740000001	0.43398845700000005	0.864615225	0.824741387	0.48161468700000004	0.456126815	0.49302538799999995	0.433424541	0.08591116	0.42946360899999997	0.855164156	0.46439315600000003	0.83467289	0.84084674	0.8713373529999999	0.480359272	0.879537888	0.105451556	0.207281827	0.768642934	0.74517918	0.44881495200000004	0.49238213399999997	0.899230882	0.87250359	0.87611467	0.461500519	0.838043942	0.477507489	0.346087253	0.08067876	0.070650472	0.451579389	0.876307797	0.87161305	0.88160675	0.902389575	0.457096874	0.929314612	0.47180635600000004	0.08020882900000001	0.438447271	0.879873536	0.46580742	0.9310830529999999
cg12451751	0.5298040270000001	0.564242256	0.5408158160000001	0.6811750329999999	0.067598959	0.940177973	0.037332657000000005	0.5840170170000001	0.5255816	0.514055174	0.934756551	0.593375027	0.487005831	0.040066321	0.648590931	0.426337145	0.5437117539999999	0.645075108	0.62612064	0.9486388590000001	0.036440942999999996	0.078052602	0.555696302	0.546454563	0.5654312	0.041551452	0.598831095	0.035422386	0.715028806	0.940285997	0.9364988320000001	0.5034804970000001	0.6767755740000001	0.648569365	0.668391314	0.68075634	0.9354952329999999	0.90546148	0.567151199	0.529317822	0.033965193	0.065827429	0.041298002	0.499396794	0.069664713	0.9312758809999999	0.630862955	0.037330389	0.657987553	0.026704511	0.9458199829999999	0.538066442	0.889379321	0.5202961979999999	0.9346269140000001	0.028932167999999998	0.585394137	0.9032342390000001	0.558473429	0.556987441	0.937158398	0.925819354	0.403354449	0.534700021	0.036209097	0.574769738	0.030296119	0.46084783799999995	0.603667187	0.943720612	0.5726091329999999
cg12498395	0.03823416	0.434899297	0.9365312709999999	0.587640194	0.882183498	0.598396441	0.06544243599999999	0.880694724	0.477080489	0.923445603	0.586491203	0.5859205710000001	0.041255471	0.9361077609999999	0.14320460699999998	0.071017745	0.550436583	0.046246669000000004	0.520345512	0.030526777	0.560856144	0.80846881	0.5387614510000001	0.029225003	0.532460264	0.890288321	0.924819154	0.9391686909999999	0.943974743	0.532869341	0.036773272	0.585850998	0.039419781	0.5230164939999999	0.520441044	0.058205415999999996	0.49787447100000004	0.527111282	0.027180258	0.024499218	0.581952594	0.9206511390000001	0.527304604	0.907385384	0.921718299	0.7360951609999999	0.5017008270000001	0.024771439	0.905312619	0.932632589	0.543886883	0.703899306	0.5606037220000001	0.9043700109999999	0.499211174	0.9104398229999999	0.6649599270000001	0.940077597	0.027681393	0.031313974	0.929123267	0.928933942	0.950284602	0.558286856	0.9031652040000001	0.9227957520000001	0.49663641700000005	0.9097112490000001	0.9089155240000001	0.6100583820000001	0.516196242
cg12500300	0.500394435	0.881732145	0.423682732	0.19725826	0.833506689	0.108695095	0.893305955	0.853924586	0.542403351	0.058676248	0.473228772	0.610637442	0.056343449000000004	0.541525546	0.51301803	0.47515492600000003	0.235677141	0.519194143	0.53002063	0.510914281	0.5295668020000001	0.37071514	0.497401562	0.047756725	0.43878471399999996	0.47892911299999996	0.847111645	0.900690779	0.505479908	0.14858876	0.5158769679999999	0.04966977	0.410578028	0.42454	0.767162791	0.820379781	0.460653635	0.39030012	0.7211368659999999	0.061907421	0.080133291	0.107823025	0.096647645	0.639136653	0.479887134	0.786546069	0.21290655	0.573399373	0.507120996	0.19503741800000002	0.428413548	0.6971897459999999	0.8458630090000001	0.742129507	0.23535240899999998	0.383803491	0.532951991	0.057004995	0.055308712	0.471349659	0.286674679	0.45969756100000003	0.546772038	0.498546217	0.48662308299999996	0.540037663	0.040877109	0.633870266	0.41887347700000005	0.45774301700000003	0.096215235
cg12510530	0.529741001	0.918751971	0.363002941	0.151767462	0.563476309	0.099017644	0.562418153	0.941191	0.076343835	0.49109619600000004	0.9285945529999999	0.551838544	0.082838368	0.564924842	0.559043646	0.061750795	0.5789056260000001	0.503341729	0.559942765	0.635260034	0.078204883	0.519835329	0.527930979	0.751121244	0.522406323	0.8521069809999999	0.05690478400000001	0.325925012	0.887575962	0.258571285	0.47766830600000004	0.916221202	0.8173217490000001	0.15663147300000002	0.11469091	0.254114877	0.52027969	0.030082558	0.034478831	0.559304942	0.8947399229999999	0.845840052	0.536571299	0.551063436	0.726169397	0.9274429790000001	0.45855513700000006	0.522175763	0.083659213	0.055091641	0.325524325	0.712296261	0.17197954	0.637694151	0.549121579	0.615693765	0.479365176	0.612321109	0.591420794	0.8990771940000001	0.686601098	0.634058655	0.907354036	0.340283347	0.491178096	0.909690626	0.431325212	0.766960364	0.6916012420000001	0.584003745	0.753921664
cg12542080	0.342887606	0.030834517999999998	0.227676667	0.406883072	0.660422008	0.088438042	0.451481355	0.6859926590000001	0.905393193	0.514884381	0.338622921	0.360309395	0.8625468040000001	0.839771742	0.7933504809999999	0.076136062	0.7895152440000001	0.402111795	0.824373487	0.785413182	0.787395345	0.34183578	0.7987524290000001	0.854661797	0.589202763	0.043899938	0.037846764	0.446738056	0.886933506	0.44887509	0.886758143	0.502013254	0.435643404	0.479335978	0.38348991600000004	0.8188933209999999	0.362168527	0.361789507	0.571970955	0.593909686	0.170924508	0.847361829	0.565515678	0.34700181700000005	0.76031768	0.312403461	0.92492934	0.49612069299999995	0.806673168	0.920852439	0.631139975	0.103567983	0.525218175	0.333329285	0.8559597240000001	0.852351865	0.368971604	0.308930053	0.889299689	0.487795229	0.48504985	0.664228059	0.9094926259999999	0.85110525	0.9237444509999999	0.605180343	0.715434343	0.588604102	0.836815973	0.882176847	0.363816445
cg12547939	0.518957418	0.040677702	0.568758074	0.094218291	0.5894770429999999	0.62426335	0.036208452	0.506368111	0.921271081	0.9434646879999999	0.941154279	0.056964245999999996	0.9141815809999999	0.16855472800000001	0.911185962	0.812605605	0.925015609	0.6140666379999999	0.479915525	0.10209776400000001	0.8979960090000001	0.542110329	0.860278511	0.628555477	0.049124928	0.550044578	0.596292803	0.592412391	0.580968452	0.052378161	0.7942799359999999	0.03519451	0.8892934570000001	0.90082962	0.056180192999999996	0.904634887	0.040948672	0.02653097	0.567272226	0.494977451	0.342147352	0.524652186	0.061216266	0.779479446	0.107923491	0.066155934	0.583030206	0.9234067490000001	0.912663937	0.92863258	0.9334192490000001	0.41072730399999996	0.8866951040000001	0.89358449	0.525475722	0.906714805	0.49200350299999995	0.03810107	0.032874263	0.121795035	0.91814244	0.665028947	0.540330761	0.043273919	0.9202897109999999	0.590371188	0.9163480540000001	0.5395438020000001	0.931193919	0.544779651	0.564726333
cg12549344	0.04588554	0.044155908	0.263341608	0.701576812	0.484734369	0.066119195	0.870275563	0.9357533029999999	0.5976812810000001	0.5717796589999999	0.65547619	0.937096218	0.048209238	0.13857640300000001	0.425637251	0.516467174	0.041338414	0.933567458	0.6589002629999999	0.5323328620000001	0.044643392000000004	0.511965425	0.630391864	0.532873653	0.931724247	0.620793336	0.038080472000000004	0.050257828	0.946773277	0.6100437479999999	0.08747810800000001	0.943822843	0.066193084	0.940785853	0.855638462	0.508058374	0.5918583470000001	0.6924669309999999	0.611431584	0.943030658	0.952588604	0.9538052709999999	0.076600114	0.537144053	0.034677405	0.050357328	0.755692513	0.535752831	0.940560187	0.6250625129999999	0.6613634039999999	0.907643912	0.038329179	0.555603617	0.658023775	0.39793061700000004	0.635416861	0.64352072	0.032502042	0.580018565	0.036856438	0.9476114309999999	0.556881648	0.030843271000000002	0.6526065120000001	0.63330544	0.565529353	0.034759811	0.942971818	0.53291809	0.03761014
cg12556057	0.439268463	0.433022932	0.938640715	0.56933697	0.9104076329999999	0.036694757	0.532964578	0.05687669	0.537695254	0.5240783370000001	0.048139574000000004	0.884451423	0.033758013999999996	0.436608366	0.20081301899999998	0.499193084	0.610404515	0.06984327	0.5259859920000001	0.498647191	0.85942415	0.439217972	0.033224848	0.47770867200000006	0.486754991	0.915457993	0.873992478	0.524905916	0.456208803	0.0368427	0.028357227999999998	0.03413899	0.553545194	0.8937659590000001	0.5106889929999999	0.498538735	0.464031058	0.521716186	0.032458171	0.90635883	0.512779293	0.889442814	0.5193222479999999	0.03291464	0.7377827920000001	0.034904322	0.02746608	0.5322343070000001	0.033554006000000004	0.506487878	0.90157833	0.031046477000000003	0.534455501	0.038198837	0.486248509	0.572196815	0.46007180299999995	0.9108382829999999	0.5437915720000001	0.44277619700000004	0.936257427	0.532100816	0.5312477170000001	0.432542451	0.930471963	0.53356321	0.907804695	0.530647726	0.918793092	0.516889642	0.034605669
cg12593146	0.048994185999999995	0.487398657	0.417070357	0.5290842720000001	0.812740228	0.035508158	0.436240786	0.54394999	0.499714175	0.036161399	0.045751492000000005	0.54745495	0.87504431	0.615838676	0.913293919	0.078049349	0.944324753	0.9298474809999999	0.041718355	0.513717961	0.041453998	0.304776476	0.890165164	0.857740519	0.48391577	0.069286532	0.863571008	0.42232200700000005	0.8444751159999999	0.096220165	0.44855451799999996	0.264567662	0.8946556940000001	0.904232886	0.479479363	0.495839362	0.45534601799999996	0.541504739	0.424031514	0.044331929000000006	0.5172162060000001	0.0556192	0.50548791	0.460766644	0.032643662999999996	0.9483600590000001	0.7179419340000001	0.483766491	0.908322307	0.030215446	0.033113044	0.90390491	0.9340729040000001	0.586783639	0.8863638709999999	0.56416431	0.8412052940000001	0.9119707490000001	0.24295507600000002	0.951583999	0.48954328700000005	0.596937552	0.025207037999999998	0.948983158	0.929576273	0.916118357	0.927188438	0.61853409	0.9111138940000001	0.936572692	0.25913626300000003
cg12612410	0.374029474	0.404481531	0.8617942540000001	0.442473922	0.043656155	0.5139200389999999	0.497549068	0.8252313259999999	0.46497360299999996	0.9075998959999999	0.8562875040000001	0.7869723000000001	0.074985519	0.7328265959999999	0.418991035	0.599437745	0.451686177	0.896101939	0.062142776	0.825162776	0.497598132	0.696944655	0.811128877	0.867770245	0.48374775700000006	0.805880457	0.038095878	0.502486585	0.49781599	0.053276889	0.82462891	0.490698084	0.49220342799999994	0.7804216890000001	0.44987136200000005	0.736710181	0.028778988999999998	0.030747332999999998	0.033726513	0.450656186	0.8440047340000001	0.049267549	0.475830317	0.478209159	0.034282294	0.8020491209999999	0.49006828399999997	0.491835745	0.040104376000000004	0.799928335	0.067635832	0.459185035	0.8305689490000001	0.7794523390000001	0.46247635600000003	0.456482822	0.410499949	0.480340514	0.862723908	0.84730614	0.467298668	0.831806701	0.02921507	0.7705822790000001	0.837324927	0.47860891299999997	0.432109071	0.399530636	0.884453286	0.8730697690000001	0.57335376
cg12617473	0.504733876	0.930233396	0.9081698429999999	0.574993364	0.03796496	0.496658042	0.520753655	0.512882749	0.037527622999999996	0.489391111	0.9147348790000001	0.885505178	0.9195563040000001	0.614934926	0.152034326	0.8982556829999999	0.482206946	0.8291941429999999	0.47815447	0.030585881000000002	0.8911686320000001	0.069842417	0.088467546	0.05618033099999999	0.873709865	0.94389287	0.9451358740000001	0.02502772	0.508518472	0.5247506510000001	0.900510646	0.7142968000000001	0.494947696	0.90936213	0.572948102	0.517657415	0.021726207	0.518697325	0.505247474	0.019907078999999998	0.074029876	0.061660926	0.929788312	0.9257626059999999	0.9156345090000001	0.915615928	0.961461876	0.898253491	0.536256628	0.033992427	0.025606846000000003	0.472877858	0.485040215	0.923815956	0.520813913	0.939890643	0.031897049	0.860898417	0.942933351	0.508169235	0.261049737	0.519075682	0.16077847	0.919385158	0.034040227	0.5725779289999999	0.474759155	0.5045515620000001	0.47054472299999994	0.49045786	0.5367254770000001
cg12625918	0.692279379	0.647084138	0.694192534	0.15514045099999998	0.842669307	0.659776849	0.8545030240000001	0.461195326	0.924281256	0.05228694	0.84803662	0.045642153	0.074293364	0.064209535	0.620114643	0.76842187	0.138097416	0.910346379	0.571619529	0.48632919399999996	0.6426989439999999	0.24367950000000002	0.095214131	0.9042077390000001	0.915975292	0.486430752	0.9264384520000001	0.343158615	0.549958653	0.897838792	0.524356622	0.037786041	0.836062231	0.237719116	0.59463401	0.137321971	0.043551142	0.546445423	0.40356584	0.039352011	0.538752472	0.49706763600000003	0.584898735	0.9291507920000001	0.605975598	0.706471142	0.6191629710000001	0.042372242000000004	0.954186891	0.585361835	0.435423047	0.745857056	0.10482928300000001	0.058368428	0.604890287	0.8015257990000001	0.071526749	0.874518004	0.038618293	0.909808128	0.584115186	0.8192990809999999	0.7183654829999999	0.865788679	0.699931527	0.95406459	0.929269527	0.621211317	0.08785562699999999	0.567493946	0.596445775
cg12630070	0.270624272	0.434735751	0.467570204	0.8580082259999999	0.17460373399999998	0.110699547	0.5033955929999999	0.550680611	0.589193724	0.42369322299999995	0.8729477240000001	0.47986432	0.514781382	0.130072836	0.536988465	0.11201680900000001	0.059642734	0.21050727	0.497991219	0.39085075399999997	0.054506617	0.41728350399999997	0.19585816399999997	0.926629459	0.113854466	0.671907003	0.949844405	0.46341415	0.686488793	0.729419404	0.10977320900000001	0.179974403	0.284007308	0.45612466799999996	0.42994866	0.880904219	0.467637993	0.8796239029999999	0.5874385010000001	0.078484003	0.8671755170000001	0.51129332	0.925985603	0.20698849600000002	0.505739772	0.6067653820000001	0.521022681	0.063981768	0.33931018700000004	0.49335790700000004	0.43507876100000004	0.193871032	0.22721702	0.469101582	0.109778775	0.032814064	0.9178783070000001	0.386096117	0.39849850600000003	0.441724926	0.440681728	0.532076994	0.126754072	0.10598285699999999	0.613609418	0.508759512	0.501068773	0.666772669	0.28821645	0.526536122	0.8541165279999999
cg12630339	0.136270109	0.677733557	0.9388019190000001	0.916683859	0.088580066	0.079687599	0.056137880999999994	0.687119642	0.681565601	0.614085356	0.5576010779999999	0.912979632	0.305853239	0.939872313	0.785669862	0.237532474	0.146656059	0.905094335	0.926969088	0.9254345390000001	0.733481052	0.8632429490000001	0.610173828	0.07061917599999999	0.449505389	0.872413605	0.117174971	0.576790809	0.883901968	0.532907348	0.62099391	0.497159928	0.7167416440000001	0.894280055	0.53317821	0.8990701320000001	0.078925595	0.5675920760000001	0.067528559	0.719327174	0.703805337	0.11234782300000001	0.06537449099999999	0.584653868	0.864279074	0.701884585	0.650220777	0.049414908	0.661373931	0.655085894	0.49374676	0.610899305	0.572505846	0.6105180689999999	0.109966707	0.650113547	0.620077119	0.6477412029999999	0.062480485999999995	0.9285674559999999	0.063039909	0.655477319	0.930766897	0.08030912700000001	0.60305582	0.59289885	0.24285658100000002	0.08839625599999999	0.653138797	0.9080272620000001	0.897675057
cg12675345	0.028368623	0.34957640700000003	0.13418107699999998	0.875525787	0.398403422	0.031770972	0.38329042	0.229922116	0.889805093	0.8526621390000001	0.436647155	0.80416811	0.130338293	0.935649552	0.85685443	0.45847033600000003	0.6972729670000001	0.8817881999999999	0.521274248	0.42721360399999997	0.374128908	0.40629901	0.431649619	0.904454599	0.42497311	0.416955432	0.84466122	0.44365253600000004	0.154814369	0.475725767	0.850455924	0.87697396	0.039543586	0.05258096	0.7792450870000001	0.045295397	0.44816838600000003	0.399690844	0.41368951	0.48659136299999994	0.49567226700000006	0.793720195	0.8540465859999999	0.034938031	0.8756543590000001	0.221914395	0.5823790670000001	0.458472034	0.47244647100000003	0.8769272640000001	0.425904876	0.39469147	0.80040417	0.77775808	0.776968083	0.572515279	0.48661568200000005	0.487531224	0.024260949	0.702597488	0.8562099390000001	0.49207755	0.855195921	0.42680839	0.839948873	0.8645179759999999	0.44655926700000004	0.444185929	0.45044386	0.474922557	0.8231719890000001
cg12689803	0.565170579	0.02910619	0.183483724	0.76922411	0.074049275	0.036584603	0.609268445	0.027628847	0.9422424840000001	0.540433064	0.95287119	0.882254877	0.952918872	0.159787332	0.611703711	0.6168453629999999	0.935098668	0.630419234	0.44780924	0.021898906	0.906648198	0.78000573	0.090766302	0.564558421	0.049859571	0.5313767389999999	0.9191190220000001	0.9438685240000001	0.6311538870000001	0.026559213999999998	0.497377815	0.028847691	0.528426547	0.5441644729999999	0.536902758	0.483437711	0.48481167700000005	0.516679397	0.026264718	0.5590997839999999	0.569581341	0.574692352	0.520267781	0.896288155	0.91049516	0.93127992	0.049133446	0.031318661	0.027378773	0.071366021	0.516588498	0.566895814	0.906610377	0.111108501	0.5059244039999999	0.585221807	0.9258049840000001	0.512584768	0.040644478	0.502898118	0.5149706000000001	0.510961142	0.585859346	0.551889474	0.547902797	0.9495615909999999	0.879477906	0.044710734	0.551602533	0.533837082	0.043193643
cg12700324	0.059522987	0.514135265	0.329972889	0.065165045	0.9072545209999999	0.892220811	0.167845865	0.752476302	0.05567599	0.037029373	0.531970706	0.834933409	0.450367044	0.7732457140000001	0.8573444859999999	0.669917149	0.6878072409999999	0.121265421	0.543455554	0.795405631	0.7783631129999999	0.235687571	0.133996806	0.038880962000000005	0.309379025	0.47147113	0.030843881	0.8720554490000001	0.897114313	0.15213232699999998	0.230056005	0.35236318	0.553083439	0.8989681909999999	0.65206829	0.5675767420000001	0.074897795	0.247237318	0.544818154	0.8773322570000001	0.055379082999999996	0.753768808	0.887790722	0.864555018	0.5725766489999999	0.880208685	0.039911467	0.321020884	0.343622169	0.53248032	0.579601909	0.8424328870000001	0.911345148	0.54057474	0.47740581200000004	0.531317753	0.513294979	0.556826472	0.622958187	0.890092439	0.823683837	0.43647558799999997	0.921594457	0.033223651	0.8675886829999999	0.950773812	0.5151587639999999	0.555528101	0.42421106799999997	0.9289991009999999	0.545850804
cg12716032	0.038712685	0.03457848	0.888286894	0.233862386	0.493880462	0.6301330270000001	0.942918646	0.590449374	0.5258297820000001	0.497571885	0.507982532	0.907927362	0.046039638	0.5129266610000001	0.8661225770000001	0.51317934	0.06388490299999999	0.126084065	0.911103531	0.7933117690000001	0.062029355999999994	0.488411475	0.892116685	0.908786853	0.062288841	0.062305517000000005	0.73723831	0.893794539	0.9035762909999999	0.592846193	0.081124616	0.46855236200000006	0.043875269	0.49759604799999996	0.45569832299999996	0.500221179	0.904776838	0.9118667229999999	0.49102171200000005	0.887005183	0.931411738	0.5053111379999999	0.588134522	0.127998966	0.7247778340000001	0.9163696709999999	0.15774110800000002	0.583581841	0.581342328	0.9139323509999999	0.605278241	0.5318390129999999	0.49239844899999996	0.810691611	0.533081348	0.667741089	0.937000176	0.038292003	0.539830891	0.920631102	0.5718866770000001	0.846021635	0.9301229809999999	0.891871539	0.47164492799999996	0.55345688	0.530020158	0.540956266	0.928631167	0.490538975	0.58549496
cg12730165	0.62061717	0.233761511	0.947144155	0.8919416659999999	0.6067592079999999	0.044868024000000006	0.565988244	0.933478494	0.475227171	0.052271600999999994	0.581975847	0.608869757	0.608078036	0.585431319	0.707396745	0.87411291	0.925640123	0.47906691700000004	0.502970999	0.571948197	0.108115825	0.578523158	0.522296643	0.035129059	0.524196263	0.597391949	0.052810623	0.934746361	0.931482479	0.588952465	0.508608185	0.402858381	0.704162353	0.596687464	0.585350798	0.8663947670000001	0.745278263	0.036207791	0.64283958	0.042032814	0.679077797	0.8839101770000001	0.924228446	0.495509445	0.566277031	0.545734694	0.083428214	0.193744529	0.10026847900000001	0.544249695	0.872927708	0.600955895	0.9142079259999999	0.574142542	0.516684079	0.6888875329999999	0.051995889	0.320766082	0.9312720720000001	0.913415475	0.040978064	0.293849204	0.949876323	0.931464799	0.538467511	0.55126436	0.536209826	0.184022007	0.930332079	0.911471004	0.897423002
cg12766785	0.433899045	0.36669389799999996	0.42809345200000004	0.698833072	0.862906958	0.051230081	0.855255147	0.7674023390000001	0.12330890300000001	0.524802642	0.895128797	0.092729004	0.03549793	0.854241287	0.497769364	0.528650828	0.047281569	0.506451264	0.8941836479999999	0.490624596	0.89605729	0.578880617	0.877785609	0.884244377	0.040842176	0.524921969	0.600865758	0.056065937999999996	0.479541875	0.459868801	0.11189052099999999	0.6921114190000001	0.447584456	0.598219611	0.535434184	0.557956152	0.049878614	0.044094218	0.6010859279999999	0.029938092000000003	0.903722163	0.552853368	0.508471	0.47159127799999995	0.022473516000000002	0.509425289	0.334252084	0.669931932	0.060579184	0.901347543	0.06702910200000001	0.48694601	0.11037339	0.09355397800000001	0.239823466	0.395805733	0.82616161	0.93482313	0.073565987	0.88019226	0.268625682	0.139391338	0.506837925	0.913085961	0.621679242	0.476726761	0.89962524	0.435442124	0.573030771	0.752876435	0.48697936
cg12769904	0.8917356470000001	0.952060647	0.427251768	0.451319268	0.702682172	0.04322448	0.6886061659999999	0.41781178	0.892292813	0.036727124	0.814507987	0.082068537	0.441682433	0.363304881	0.365705921	0.7932993759999999	0.940712482	0.737164349	0.5027798689999999	0.532064054	0.87634718	0.448775565	0.437129383	0.921292867	0.807986467	0.06210439	0.38873974200000005	0.914645939	0.869140551	0.9002305559999999	0.435644226	0.9303943720000001	0.865804153	0.399353509	0.110786711	0.8351088409999999	0.79152182	0.209816333	0.432592534	0.453339923	0.819134582	0.03112494	0.855251433	0.462460766	0.36534278299999995	0.409831249	0.41229978700000003	0.452369184	0.8602754429999999	0.44305503700000004	0.8782204929999999	0.42419813700000003	0.424380154	0.848122335	0.86805074	0.018122757	0.01480025	0.413930481	0.460476334	0.026571813	0.47369833	0.412024225	0.9355294559999999	0.43217725700000004	0.8682130859999999	0.488385429	0.902865294	0.89032063	0.935053988	0.792025853	0.830711603
cg12791520	0.566490246	0.636365203	0.560613382	0.643067309	0.157537229	0.058020635999999993	0.547908249	0.453429229	0.051356421	0.882789452	0.9138582209999999	0.9333517590000001	0.084688018	0.928536805	0.55200358	0.6464496829999999	0.90591565	0.870130662	0.59651733	0.5842308420000001	0.628297433	0.862841367	0.062666578	0.615869169	0.7198074809999999	0.487708553	0.91728432	0.9241847809999999	0.061518228	0.661045574	0.520827802	0.603687236	0.062933378	0.075129688	0.926335793	0.475842535	0.885283954	0.522771926	0.08359005	0.9093211529999999	0.9267018890000001	0.924291071	0.932276048	0.074307578	0.8854441009999999	0.9151694340000001	0.6003294029999999	0.516173194	0.502950181	0.046992310999999995	0.919218477	0.598808343	0.464556022	0.062786538	0.851267771	0.760020382	0.863328408	0.9003160309999999	0.69718776	0.657445614	0.934546262	0.666131404	0.926504076	0.553651806	0.897630154	0.92471779	0.9060355	0.62817849	0.512080624	0.9338237140000001	0.882206057
cg12795233	0.41159189399999996	0.9370200740000001	0.308040013	0.592386423	0.941937942	0.458189244	0.033157402	0.149125904	0.42061744700000003	0.741254785	0.039812613	0.492918388	0.948179395	0.4933474	0.175449723	0.41924383200000004	0.936135789	0.232335199	0.61642585	0.396755267	0.076786811	0.189167639	0.908719304	0.030773854	0.241065718	0.356331859	0.965482573	0.784212343	0.949882309	0.916788319	0.950812247	0.666019907	0.925947127	0.12140585	0.519718204	0.9327065790000001	0.551160574	0.539033325	0.02610136	0.029495062000000002	0.950419322	0.89006288	0.911949901	0.532348247	0.5620615520000001	0.9175714159999999	0.5750037579999999	0.488452726	0.5093278960000001	0.023187651	0.50534639	0.44456012	0.926329581	0.918874205	0.5580073729999999	0.44998342	0.035764111	0.031191255	0.9377834340000001	0.029554356	0.280256712	0.48604682899999996	0.408980012	0.51210371	0.5005866760000001	0.480149661	0.48851548	0.151878869	0.958858255	0.032780456	0.556341337
cg12817574	0.38863509799999996	0.363911507	0.882338547	0.80212072	0.484975561	0.08518423800000001	0.44358854299999995	0.518490001	0.438668954	0.828424066	0.84029488	0.5368506679999999	0.064888285	0.507352951	0.830626862	0.522953976	0.8181108290000001	0.9193657159999999	0.032059371	0.183556773	0.847808529	0.7500634829999999	0.48451244299999996	0.43447583799999995	0.939089288	0.566315911	0.501074579	0.47923381	0.46272730700000003	0.496557588	0.81970256	0.029977162	0.485036202	0.43740332600000004	0.763656995	0.810422931	0.033861678	0.021787171	0.44620666299999995	0.48009807	0.930413651	0.8228981	0.804679555	0.08412931300000001	0.9093415159999999	0.172296368	0.893457348	0.864370275	0.859876075	0.867129508	0.610796409	0.7388585940000001	0.43918901899999996	0.065225028	0.5080851510000001	0.022249743	0.323779528	0.44646466100000004	0.47736796	0.40078889700000003	0.309679809	0.934119358	0.8587409859999999	0.892128522	0.431157405	0.886793521	0.569456393	0.913738175	0.877480358	0.394197963	0.942600267
cg12822769	0.857655849	0.518317065	0.18105089	0.6798497459999999	0.315897827	0.560357226	0.26915436600000003	0.865181968	0.533332543	0.427987833	0.9338098779999999	0.073529595	0.11868818099999999	0.770273145	0.871291955	0.666661149	0.501498057	0.610891734	0.16142447099999999	0.5646738689999999	0.797747632	0.320684236	0.918832981	0.050085736	0.603830847	0.573321382	0.561181312	0.511687305	0.17461165	0.808478354	0.091603078	0.54598307	0.29445448	0.23424463899999998	0.7747523409999999	0.194540591	0.9059468909999999	0.9139256590000001	0.609964469	0.553738729	0.6706184270000001	0.072465745	0.843298416	0.920460477	0.104785701	0.64523791	0.729690394	0.949087558	0.440622315	0.37510871799999995	0.740537894	0.935074691	0.167821727	0.547062277	0.931776873	0.699154756	0.053863352999999996	0.898058232	0.715290182	0.603273856	0.038305818	0.165070987	0.951640493	0.927685712	0.628166377	0.9378215059999999	0.23361115600000001	0.891501674	0.566763301	0.88764487	0.14321547099999998
cg12824705	0.033572579	0.91031383	0.8575328040000001	0.578890219	0.8934008990000001	0.031865457	0.097343523	0.29557860199999997	0.037403679	0.893906616	0.05084877	0.455378323	0.466419336	0.9240748059999999	0.510482991	0.83553897	0.8956912440000001	0.614037956	0.404767861	0.124542481	0.8703011909999999	0.7937991409999999	0.49706509	0.048545649	0.525715336	0.035746884	0.034339958999999996	0.485494537	0.9085455170000001	0.034652259	0.46433369700000005	0.9152877770000001	0.033364134	0.541313108	0.495891221	0.044333687000000004	0.472608525	0.021753437999999996	0.489883333	0.859087122	0.9023132420000001	0.035448033	0.5025981079999999	0.5742106339999999	0.648113964	0.444409541	0.886798103	0.422532385	0.500494338	0.505632024	0.491017495	0.500692754	0.791671476	0.16596502900000001	0.034435269	0.061538588	0.063621293	0.034261622	0.5361118260000001	0.6546282370000001	0.496161487	0.929621238	0.50278768	0.034267462	0.888873569	0.897527634	0.469555261	0.428991926	0.908066101	0.912792678	0.840566204
cg12832841	0.537574887	0.20096490399999997	0.524340909	0.331242322	0.944421717	0.05049478	0.570869009	0.9434556959999999	0.941671183	0.905363033	0.429984949	0.933951608	0.939451453	0.39628208600000003	0.129206068	0.36848321	0.727545951	0.073155212	0.573599558	0.133460562	0.504171832	0.54470744	0.041347177	0.930071752	0.029511597999999997	0.61986406	0.461567355	0.9164755309999999	0.478371371	0.8538503590000001	0.033694603999999996	0.9278973509999999	0.5305942810000001	0.075785014	0.09265625	0.592430114	0.9160380029999999	0.924067821	0.918247209	0.557132237	0.5230761270000001	0.075126459	0.5085003770000001	0.534920369	0.924601055	0.228750066	0.038680802	0.571023366	0.527073612	0.94848164	0.5541801479999999	0.922136172	0.529885601	0.08843267	0.9146401809999999	0.04124973	0.384590065	0.942557798	0.031916684	0.941417872	0.569116003	0.03137532	0.939059698	0.942555525	0.5549922079999999	0.5401764029999999	0.906231022	0.93484264	0.923582088	0.9327207479999999	0.526675051
cg12861636	0.034413453	0.108430075	0.855971092	0.174043056	0.840773874	0.36321053799999997	0.559003864	0.160453823	0.5997677	0.583139254	0.8878499559999999	0.046264060999999995	0.61476446	0.8517965590000001	0.461414301	0.514546235	0.455747167	0.876519053	0.86456554	0.087446541	0.02716299	0.12319537300000001	0.03552114	0.026898446	0.041632763999999996	0.277503238	0.412668507	0.606746886	0.957555678	0.562604158	0.08647456099999999	0.623307528	0.940064608	0.9428475359999999	0.634381352	0.930593525	0.7557995340000001	0.565392205	0.613385107	0.048658305	0.838699711	0.765156649	0.575902064	0.6037236	0.077748476	0.709614262	0.065646808	0.057842517999999996	0.9605168709999999	0.523546672	0.373158534	0.36124473799999995	0.921754017	0.89544231	0.050389972000000005	0.9149781229999999	0.947667898	0.6880809809999999	0.335182628	0.594794446	0.031030272999999997	0.7223952370000001	0.718911883	0.8901101579999999	0.946339026	0.9490103959999999	0.951794626	0.6741956509999999	0.958259578	0.5788054429999999	0.943037239
cg12872830	0.92708401	0.9378901009999999	0.956812945	0.797653808	0.600250761	0.418505843	0.63508822	0.054575132	0.860462808	0.656353958	0.046725916	0.558481462	0.9556866070000001	0.16238438	0.870105053	0.954729395	0.646050805	0.940133379	0.574163902	0.049727388	0.490568037	0.882843133	0.943124759	0.9495140759999999	0.039737853999999996	0.098040327	0.06812574099999999	0.640646076	0.5624927710000001	0.074495931	0.136082228	0.04773825	0.49846912299999996	0.550539856	0.5897662810000001	0.934634959	0.03393501	0.569716236	0.442610988	0.60120477	0.955678648	0.9534875209999999	0.644580397	0.07561533	0.9523459190000001	0.939141351	0.6197998	0.661764841	0.948820373	0.033082532000000005	0.621103869	0.702707217	0.5142696760000001	0.10825927	0.9508484770000001	0.040420655	0.636508683	0.954988792	0.953067579	0.044073325999999996	0.954055277	0.664398945	0.426915828	0.559552742	0.573744563	0.954105007	0.530292161	0.5543251889999999	0.051857231	0.55102403	0.533610418
cg12889541	0.051434798	0.052815180999999996	0.9345176159999999	0.127669271	0.433522809	0.764042942	0.93365807	0.033944845	0.5958126029999999	0.9412535740000001	0.917984018	0.07354266599999999	0.533215112	0.623011083	0.544450219	0.127800615	0.057744365	0.5573028720000001	0.09500197199999999	0.57501795	0.51623403	0.067562818	0.509390054	0.566679788	0.040431058	0.549855119	0.9325325179999999	0.497111679	0.110085683	0.932184221	0.556325036	0.100347591	0.576899285	0.559107569	0.9435589679999999	0.083154062	0.58909302	0.434274334	0.572164904	0.034806512000000005	0.760423194	0.558042257	0.577057205	0.062419812000000005	0.077822993	0.508020871	0.9297500409999999	0.040552825	0.9435249029999999	0.5287355539999999	0.75205734	0.94641319	0.07142327799999999	0.047210866	0.515965029	0.86038987	0.91209543	0.525195097	0.6320091489999999	0.552290445	0.845248043	0.534728804	0.9522414370000001	0.45872724299999995	0.52421142	0.652693604	0.039817448	0.912318335	0.641552441	0.534262684	0.086696436
cg12893151	0.653251695	0.056643865999999994	0.46938268	0.858816653	0.525999792	0.106061835	0.9224996999999999	0.901522831	0.9084860159999999	0.93423644	0.592251412	0.542465459	0.582471202	0.530018955	0.343525009	0.044529184000000006	0.928203736	0.089988099	0.8799324740000001	0.912335345	0.5275473310000001	0.5759087479999999	0.491287884	0.526620007	0.362266873	0.44536259	0.559021625	0.9353680679999999	0.050919969	0.040564787000000005	0.037965465	0.935977926	0.5237293679999999	0.035620128	0.509679941	0.488463594	0.041694299	0.036607656	0.508441201	0.53949039	0.917593172	0.918285612	0.479948669	0.042878107	0.651145294	0.048829395	0.557769517	0.934550379	0.044880425999999994	0.040156145	0.9348270320000001	0.928221655	0.527354715	0.039291387000000004	0.424595955	0.8755910509999999	0.667329081	0.033193204	0.5635714	0.587940262	0.042066417	0.046755135999999996	0.39782497200000005	0.040909337000000004	0.5385829329999999	0.549519679	0.51197325	0.033963931	0.046291964000000005	0.514887976	0.463549764
cg12895776	0.580125439	0.887825043	0.905667571	0.55227335	0.285691901	0.917712607	0.906988426	0.482724053	0.585443568	0.389551927	0.9023677840000001	0.052044614	0.046388201	0.54247942	0.406044069	0.630914236	0.326370807	0.8841131990000001	0.9532337059999999	0.525328855	0.9281032159999999	0.477371851	0.5536721179999999	0.931568418	0.5363809	0.622239491	0.038751874	0.926975842	0.591116391	0.860845011	0.7747335890000001	0.8796522459999999	0.7462994390000001	0.09916692199999999	0.129817383	0.896756062	0.044855541	0.463722466	0.56350041	0.504195164	0.564221358	0.9164838409999999	0.532898312	0.9369353770000001	0.022864221	0.084174852	0.045084248	0.633355143	0.5479473770000001	0.9051937259999999	0.441063726	0.604735119	0.573845087	0.9113691759999999	0.491906598	0.060829544000000006	0.924884853	0.906249693	0.035408321	0.8300754020000001	0.9007287540000001	0.494823333	0.569209495	0.782780887	0.5461874489999999	0.580756938	0.9100500909999999	0.9136184009999999	0.916993017	0.627714779	0.646031944
cg12899553	0.576674764	0.9254604609999999	0.44656274	0.905804684	0.041409794	0.540828826	0.884956245	0.032615629	0.587015065	0.056316759	0.671028813	0.585272857	0.9406022740000001	0.5725972779999999	0.9522463240000001	0.623837719	0.53634741	0.934782371	0.508939783	0.523305013	0.630880844	0.9171897840000001	0.56188849	0.929651742	0.034904627	0.566584006	0.260594634	0.064049053	0.614196538	0.61081602	0.5842760610000001	0.791561143	0.917555795	0.488318191	0.40431858	0.09901944300000001	0.9452462890000001	0.034161593999999997	0.933771108	0.02928606	0.050161798	0.08942447699999999	0.19350397100000002	0.966126371	0.080823184	0.468275665	0.5508853810000001	0.632491777	0.955764143	0.546092593	0.873995945	0.941841458	0.951090112	0.628397701	0.5350874720000001	0.072392888	0.07002716	0.05074822	0.950237905	0.060731888	0.608736162	0.942146975	0.033385767000000004	0.034843441	0.940712036	0.950223651	0.807378655	0.606356574	0.529084594	0.949423138	0.9408794109999999
cg12906471	0.653415231	0.661621297	0.053367143	0.7079435009999999	0.5650477070000001	0.035368592000000004	0.508098859	0.722956308	0.931588855	0.041400464	0.919336316	0.658703446	0.029922993999999998	0.905452461	0.501813076	0.889922364	0.65829035	0.9125226879999999	0.600848095	0.75270672	0.905836451	0.45787871700000005	0.489018465	0.500739585	0.917666443	0.044203818	0.6064399229999999	0.061413895	0.935762379	0.478311087	0.16865946699999998	0.54442598	0.486119194	0.904242288	0.466230893	0.463423774	0.510403416	0.031255849	0.039862434	0.52828383	0.504610948	0.919716193	0.931452352	0.068635933	0.108246525	0.9089949490000001	0.029023889	0.039006384	0.467766896	0.525834303	0.47305545299999996	0.46722567600000003	0.9057630990000001	0.498842865	0.48886809999999997	0.750851394	0.617536553	0.9108733729999999	0.9253514079999999	0.818885874	0.498806519	0.540315685	0.056691822999999995	0.475489602	0.599325876	0.54836589	0.362204074	0.059695828	0.897522252	0.5158655520000001	0.032546889
cg12906963	0.062484312	0.861732385	0.189774335	0.45223947700000006	0.866934284	0.043921972999999996	0.577139825	0.6087188170000001	0.921793153	0.46747062899999997	0.653468233	0.696599005	0.8831909040000001	0.60915341	0.519238827	0.35324109600000003	0.866756078	0.8952559520000001	0.838140343	0.035898235	0.879967044	0.421773525	0.880187925	0.915531573	0.514733028	0.439074594	0.035215737999999996	0.901575948	0.037500099999999995	0.027568143	0.45163658100000004	0.921024435	0.460788851	0.465322574	0.422227629	0.8435850220000001	0.824067804	0.478026367	0.44638798399999996	0.161368643	0.474257338	0.9146668459999999	0.476831789	0.762166275	0.458211515	0.885223474	0.198903264	0.912494221	0.9134373020000001	0.895877777	0.489552186	0.465788239	0.890536257	0.46844004200000006	0.855919688	0.8636599429999999	0.43231406899999997	0.894955348	0.03040401	0.573678928	0.484369237	0.8936485809999999	0.911382884	0.508208045	0.912648323	0.903452076	0.92287552	0.915520795	0.901440627	0.493648504	0.559911971
cg12911496	0.10472639800000001	0.054753663	0.569891136	0.049621263	0.902103635	0.592048537	0.06124621400000001	0.9023541959999999	0.9074158840000001	0.517846134	0.93233699	0.039159661	0.946118163	0.542406732	0.037532871	0.92407213	0.440182041	0.044213828	0.85961278	0.128337442	0.059470179000000005	0.524795018	0.585465184	0.910972902	0.930036676	0.868276202	0.869201034	0.503460751	0.545797408	0.9153649629999999	0.528863538	0.925556121	0.839930084	0.512545542	0.8499054229999999	0.795395607	0.03773983	0.7693162290000001	0.874451289	0.16282058900000002	0.48619787700000006	0.526531041	0.543529652	0.896914203	0.086585161	0.037324013999999996	0.326771088	0.377060026	0.446634388	0.524547978	0.848028703	0.88701029	0.107927168	0.45188904	0.444486745	0.04489315	0.56672206	0.037205517	0.53883462	0.611803512	0.5247065160000001	0.581095625	0.536549032	0.926366866	0.9098023590000001	0.9342555920000001	0.893763953	0.924849885	0.522226114	0.524496882	0.893842647
cg12919720	0.279330836	0.042285922000000004	0.059204267000000005	0.126434731	0.568772397	0.638120985	0.633293976	0.073811407	0.049923040999999994	0.812380055	0.047145967999999996	0.5403623479999999	0.903968573	0.5597625	0.661068368	0.7068909440000001	0.060992214	0.680670152	0.08060443099999999	0.162243384	0.532881076	0.521236455	0.078964642	0.560111331	0.048037707	0.599522331	0.9438838559999999	0.952542982	0.916911028	0.527719654	0.941578472	0.620388756	0.593022656	0.6222775770000001	0.540681392	0.051969789	0.674568946	0.038635082	0.44985229200000004	0.637634967	0.44458557600000004	0.564068558	0.67566179	0.9548347890000001	0.7183975029999999	0.061839637	0.9202991	0.633442902	0.706150701	0.946386642	0.042012252	0.607849	0.687078889	0.489304467	0.9231919120000001	0.045148065	0.07871231599999999	0.077904112	0.05548355	0.7473327609999999	0.651605133	0.06482872099999999	0.044071821	0.320162547	0.614664691	0.06334356599999999	0.042525249	0.034551379	0.822044564	0.08846858199999999	0.10437731199999999
cg12925417	0.388818826	0.8959846570000001	0.16112694	0.166616743	0.04589083099999999	0.472857518	0.835217931	0.6723658240000001	0.88123737	0.473877771	0.450039349	0.8740685490000001	0.835152173	0.7080005159999999	0.8362811929999999	0.094234604	0.618230535	0.427314901	0.5687865289999999	0.824253688	0.873438022	0.100859684	0.436369546	0.8785587290000001	0.86695972	0.5184877760000001	0.476300458	0.47117379299999995	0.8709490459999999	0.521139362	0.730430747	0.460656081	0.769476565	0.428803978	0.053141932999999995	0.476472315	0.462858714	0.039317655	0.056022605	0.067431536	0.6245027089999999	0.5128188920000001	0.8193693129999999	0.428502668	0.49772359899999996	0.831119827	0.040706999	0.854194806	0.517067719	0.777470097	0.036885689	0.824410968	0.45509099799999997	0.49567487200000004	0.814737548	0.493082775	0.05024291	0.872125783	0.318622753	0.5723751579999999	0.441515279	0.819299731	0.517164165	0.8395559440000001	0.413845925	0.443190126	0.847783704	0.50244928	0.55983898	0.84793471	0.7274963170000001
cg12940686	0.551523846	0.947558204	0.877870171	0.8446476190000001	0.051674587	0.8848139429999999	0.8634806429999999	0.876385091	0.029925866000000002	0.660008699	0.94747382	0.58317625	0.034984481	0.05085474	0.064097127	0.154731178	0.447005926	0.040053082000000004	0.033605602000000005	0.877652399	0.51132879	0.495802005	0.168147797	0.593623494	0.04194501900000001	0.469687321	0.500332735	0.025013538999999998	0.9231797759999999	0.877181166	0.9200372259999999	0.851447504	0.446233471	0.441701515	0.08256698	0.253607552	0.891290073	0.93295432	0.510810621	0.043512543	0.063178825	0.41085514100000003	0.8436971090000001	0.111282144	0.051804003	0.286046874	0.339065386	0.92243555	0.9054699620000001	0.73374256	0.487011938	0.628546222	0.591839331	0.08754347900000001	0.40255951799999995	0.04061358	0.913580081	0.031928043999999996	0.524198158	0.886535828	0.5736785529999999	0.5233086370000001	0.388805865	0.043248996	0.053526154000000006	0.868138559	0.06464437099999999	0.328468998	0.320368935	0.323674006	0.304454739
cg12944343	0.040400818	0.044774145	0.057035104	0.6389125179999999	0.558276993	0.593427728	0.895616286	0.406958166	0.863914878	0.045516257000000004	0.877297071	0.078088923	0.6737067290000001	0.489746225	0.548209121	0.910001627	0.17628189600000002	0.09789591800000001	0.54328111	0.624405933	0.882544045	0.11060789800000001	0.54556677	0.897513901	0.476660078	0.48348803700000004	0.058973287	0.040859417	0.12842721	0.525106935	0.926831017	0.536159817	0.50497104	0.872718895	0.468026269	0.5346551270000001	0.890496264	0.59181056	0.053841275999999993	0.52673351	0.511204096	0.904430009	0.528630429	0.8972571420000001	0.07943251400000001	0.06458870900000001	0.5132069229999999	0.046844040999999996	0.056716534000000006	0.567442397	0.045715029000000004	0.036002811	0.078238016	0.898048724	0.46023039600000004	0.062062674000000005	0.44882741299999995	0.058605854000000006	0.048396012	0.595335654	0.888278969	0.504966708	0.052637117000000004	0.910500828	0.034984937	0.498182707	0.8989289509999999	0.8823699159999999	0.49456705	0.9235066140000001	0.486517065
cg12957042	0.723581445	0.624041916	0.055574495	0.189192962	0.05679743	0.048101372	0.047221535999999995	0.471196897	0.08337603	0.072789334	0.9317447179999999	0.528432331	0.6600498370000001	0.609620018	0.880309122	0.513199976	0.180908336	0.066384935	0.463029853	0.51491112	0.601581034	0.137780339	0.904407228	0.912273201	0.922218814	0.53618369	0.485382056	0.320647692	0.050306273	0.161822721	0.172722517	0.454736071	0.91444465	0.102206434	0.073189343	0.50903368	0.54710064	0.0442259	0.564026086	0.030440984	0.586203455	0.593769271	0.526322347	0.9246192790000001	0.148521269	0.053904533	0.926378515	0.5939955929999999	0.568271469	0.04195581599999999	0.315995788	0.051605822999999995	0.160814485	0.9239743159999999	0.568554242	0.903466847	0.581280025	0.922553063	0.769022731	0.7312364020000001	0.679558042	0.5194522220000001	0.430954138	0.063162179	0.630047615	0.9240477709999999	0.5806750479999999	0.06261953099999999	0.625206966	0.909447109	0.9309947390000001
cg12988132	0.8007828029999999	0.937899635	0.432300694	0.18524613899999998	0.5015461139999999	0.452369755	0.7916355509999999	0.486663024	0.735471545	0.824873243	0.913629742	0.04433944099999999	0.4711536	0.525581933	0.163597663	0.12051879800000001	0.25521122	0.423221765	0.023492639	0.806164207	0.573283649	0.8072469859999999	0.577287016	0.432464874	0.402721006	0.5345717289999999	0.035291674	0.960119526	0.866880483	0.433430484	0.440535484	0.502696684	0.459942122	0.22618621600000002	0.056213753	0.724690842	0.45357751	0.465349237	0.47477080899999996	0.03219474	0.24964650000000002	0.75620977	0.499094249	0.20548123699999998	0.700684263	0.5000320570000001	0.031495274	0.032175742	0.506030691	0.398071819	0.896673662	0.08847489	0.597206107	0.445843638	0.49379797700000005	0.411241325	0.933986432	0.38490788200000003	0.40201259100000003	0.6778933420000001	0.798307456	0.811999826	0.510920599	0.08703568199999999	0.48258676799999994	0.029605437999999998	0.045840140999999994	0.049031310999999994	0.8980951509999999	0.881854791	0.063301873
cg12994591	0.572548972	0.9288797879999999	0.09164417	0.934541521	0.8850253229999999	0.077616665	0.5081645779999999	0.942848467	0.449862531	0.936164667	0.9201679709999999	0.563123887	0.031346259	0.36692664700000005	0.5522316039999999	0.612496119	0.028392987	0.602009386	0.8531792290000001	0.902098427	0.892311229	0.225045203	0.9197042	0.531925097	0.505690501	0.10801706	0.05730468	0.499253736	0.941047306	0.513518779	0.9110164690000001	0.5682075	0.062066194000000005	0.44634046299999997	0.508935748	0.880185612	0.49280444700000003	0.484083813	0.8821333709999999	0.028190299	0.531140139	0.518488223	0.510872158	0.8970406059999999	0.919137807	0.888313584	0.029741742	0.8899620020000001	0.905106863	0.9104636190000001	0.537015211	0.499361758	0.52455403	0.8497151140000001	0.52838827	0.6351242189999999	0.029673491	0.59468085	0.040773645	0.8894063729999999	0.026617562999999997	0.9166044529999999	0.9479185840000001	0.9310968009999999	0.036430053999999996	0.918982225	0.92278398	0.504101346	0.955950825	0.914884482	0.9412959329999999
cg12995976	0.557465092	0.346405876	0.401374978	0.26904116	0.93099464	0.050787282999999996	0.445669849	0.828410106	0.8878995270000001	0.950103668	0.052033515999999995	0.874929703	0.357902325	0.48043786299999997	0.056682853	0.020531613	0.51294827	0.24218585899999998	0.943970577	0.386355832	0.382718871	0.42251271	0.39777328700000003	0.85944426	0.505451296	0.059972834	0.5735042770000001	0.42289424	0.508854925	0.861992871	0.422499385	0.287788549	0.038970675	0.073513836	0.499472643	0.520363115	0.612107891	0.021012096	0.024222359	0.9200950999999999	0.925851979	0.041841702	0.463417853	0.555929271	0.48852032799999995	0.730152076	0.11973330199999999	0.914639605	0.471806245	0.522385135	0.471672317	0.908784535	0.52687384	0.844382275	0.9125834490000001	0.469023236	0.33612264799999997	0.033054345	0.498208375	0.883704943	0.188048102	0.598800972	0.50067123	0.641792161	0.381147515	0.045226130999999996	0.497294995	0.937008383	0.026749111000000002	0.049132113	0.8557405140000001
cg12997777	0.069424332	0.9125992559999999	0.22436899800000001	0.106574851	0.9245486340000001	0.290930436	0.058576832	0.8818810970000001	0.6851509440000001	0.540467998	0.673754672	0.066725782	0.456168151	0.080394843	0.885102895	0.651045821	0.055499562	0.9056036540000001	0.709208947	0.588935316	0.051879034000000004	0.49816908	0.052204712	0.036126052	0.898131054	0.908123727	0.043289462	0.765231555	0.537164989	0.55257086	0.509848609	0.9159373740000001	0.678393507	0.072637826	0.056054585	0.899129043	0.9273561770000001	0.90898391	0.919644017	0.922305018	0.9355484829999999	0.48286362200000005	0.640546239	0.9439478729999999	0.8940765620000001	0.6381997660000001	0.57837112	0.933645497	0.038197322	0.638733482	0.5770704489999999	0.9206132890000001	0.572505049	0.630959186	0.052430160999999996	0.105737858	0.900314191	0.08147779	0.047278258	0.8977504279999999	0.70879254	0.523204016	0.929454824	0.565382163	0.915085878	0.6789498909999999	0.113408867	0.902641255	0.904570533	0.936750524	0.538871848
cg13017846	0.771803382	0.054657675999999995	0.11848606099999999	0.177495942	0.109827519	0.605479204	0.385710082	0.8805527959999999	0.851120442	0.523616635	0.850719168	0.5272397839999999	0.661817489	0.295499409	0.22137606899999998	0.16558697	0.517383322	0.14166416199999998	0.654080835	0.7400186459999999	0.759095555	0.399430599	0.7815822240000001	0.44215869799999996	0.844716508	0.6117515920000001	0.516854363	0.365948486	0.830552836	0.603278839	0.585535493	0.095447294	0.8212260109999999	0.8187664590000001	0.190111257	0.474320694	0.522097758	0.56008145	0.074701438	0.071456854	0.576178019	0.140080964	0.10406125199999999	0.8385805479999999	0.832663807	0.070261762	0.073108012	0.519072019	0.067908507	0.533753746	0.834057965	0.550098096	0.122445897	0.155553153	0.802682152	0.394485704	0.090035788	0.44417193	0.08889740800000001	0.513849189	0.488381868	0.846519115	0.8229091909999999	0.092576025	0.7631855120000001	0.42569663399999996	0.49666731	0.512219864	0.155204893	0.587297586	0.123763691
cg13023268	0.033113187999999995	0.766458748	0.084679837	0.528864294	0.411345833	0.419580389	0.028685579	0.7120332540000001	0.878163638	0.8231122340000001	0.876414245	0.487734913	0.8504438809999999	0.497377278	0.118619479	0.473201085	0.384456549	0.889529824	0.49657820799999997	0.675246162	0.793413017	0.554085441	0.570812045	0.5604386339999999	0.643959291	0.590352498	0.603478715	0.057531582000000005	0.434496803	0.051592267000000004	0.423017487	0.8883723459999999	0.46472184	0.420222351	0.47506367	0.45553813	0.038774544	0.471246089	0.12877573	0.506625694	0.846327952	0.8039923959999999	0.838225718	0.409676582	0.511339887	0.036384515	0.574433925	0.033814025	0.859671766	0.5392730920000001	0.74918499	0.804583195	0.789645587	0.790122399	0.45630544799999995	0.473764092	0.8093952390000001	0.445926241	0.847186714	0.8837805259999999	0.90786157	0.89598723	0.556187668	0.821959235	0.761887022	0.429606582	0.069496057	0.76413933	0.814202966	0.45573915299999995	0.724519633
cg13026899	0.031249351	0.047590398	0.8585303940000001	0.481167935	0.511670821	0.040107564	0.901439012	0.516293405	0.896382463	0.557032951	0.919862422	0.063974671	0.924431405	0.63687117	0.059469607	0.45283814299999997	0.565987065	0.254730356	0.036326588	0.90251187	0.42429226600000003	0.544562794	0.599267621	0.913075447	0.5298829110000001	0.56049864	0.63832768	0.557550206	0.5998523610000001	0.9473635970000001	0.5324010889999999	0.94437131	0.90542808	0.877776255	0.046845581	0.47135730600000003	0.859667085	0.500149489	0.46351518399999997	0.033098976	0.5749459	0.564338042	0.5204099670000001	0.553728612	0.666190986	0.911810442	0.056471752	0.496710871	0.546066488	0.449033766	0.49079170000000005	0.313365687	0.49426613700000005	0.490248511	0.524308952	0.572907751	0.553783147	0.030091398	0.92846634	0.051590379000000006	0.527995797	0.91634204	0.9279666040000001	0.028887263	0.037925229	0.049714604	0.032624017000000005	0.9266849	0.506597347	0.559605156	0.927182795
cg13028230	0.51656579	0.035184811	0.107598283	0.190470733	0.879574358	0.06094393	0.798446408	0.514467152	0.905110657	0.53922856	0.447490689	0.816905845	0.797366685	0.533057682	0.069010726	0.6075655329999999	0.450211542	0.9323251020000001	0.84753508	0.438542062	0.38823122600000004	0.255757107	0.8090051290000001	0.479159424	0.871009215	0.05672105400000001	0.20549759399999998	0.51084083	0.451286024	0.8658908340000001	0.464439586	0.576247607	0.8395595370000001	0.51014144	0.44780812799999997	0.46954766	0.462881728	0.03773455	0.489175901	0.045748885999999996	0.49035076	0.47707042299999997	0.8526931529999999	0.074148722	0.55350057	0.8787511659999999	0.043266764000000006	0.878508376	0.036387141	0.035126317000000004	0.920045742	0.873098215	0.8214252670000001	0.46781908	0.055223352	0.894859748	0.36265306399999997	0.050822587	0.362787255	0.443363236	0.900283857	0.586435119	0.92908935	0.480442795	0.908521395	0.46200098700000003	0.48080333	0.873059397	0.499495422	0.924926812	0.928252631
cg13052987	0.9043420959999999	0.444611903	0.896388414	0.087933711	0.5111028479999999	0.042952254	0.164533538	0.02944802	0.42094386	0.877996428	0.555068139	0.033451541	0.788898597	0.584724327	0.521290908	0.65643079	0.9208489879999999	0.615971936	0.491634285	0.5740723520000001	0.48797994899999997	0.065980132	0.872181368	0.40750082299999996	0.411837041	0.044279929	0.49267701	0.45560805	0.528173219	0.889582203	0.892247033	0.922983915	0.873787462	0.907749867	0.48817835299999995	0.874828963	0.028038898	0.025989162000000003	0.465464751	0.449568145	0.902571362	0.44131277	0.918175341	0.474953822	0.12520700099999998	0.896412689	0.924425776	0.915822901	0.027486614	0.537878525	0.931014227	0.71527357	0.545127503	0.771079471	0.45188425600000004	0.472915756	0.9218015279999999	0.11251827	0.03267981	0.918355358	0.035419569	0.924123158	0.942990015	0.050703446	0.897483908	0.580734628	0.469287264	0.513812466	0.9159486059999999	0.488663071	0.10350212800000001
cg13059715	0.628881687	0.475353051	0.552396122	0.7724221520000001	0.44306955600000003	0.40004902700000006	0.47036525	0.04224698599999999	0.53761802	0.067771191	0.086004065	0.376345011	0.8006197070000001	0.8513528659999999	0.492086463	0.081234972	0.17228733899999998	0.892446447	0.036955186	0.686465193	0.328925046	0.730224595	0.109042882	0.504086106	0.748845112	0.462334729	0.48185972200000005	0.833902275	0.498973757	0.45434157799999997	0.050900006	0.529624299	0.76359502	0.43857487799999995	0.827757706	0.6967981	0.485719104	0.813946121	0.745647238	0.047317383	0.629487708	0.44412041	0.073348028	0.52453164	0.8689494440000001	0.887265284	0.44896971700000005	0.309981457	0.789978623	0.457580389	0.031372676	0.77949734	0.48694639	0.8277989109999999	0.43824085	0.05608853900000001	0.906792135	0.80085669	0.472362534	0.8727133029999999	0.414096185	0.774215106	0.461422459	0.620699911	0.434678337	0.894632104	0.489100209	0.776884768	0.567022122	0.864796077	0.620474152
cg13067432	0.396191274	0.091621558	0.058819931	0.175938992	0.062506883	0.059674698	0.083241754	0.472682716	0.8373980520000001	0.47785855	0.502166109	0.851634228	0.12307272400000001	0.43197947299999995	0.47717824799999997	0.08113	0.893053544	0.44968844700000005	0.8708289770000001	0.124908034	0.051007282	0.859302742	0.815826278	0.463492065	0.8851791509999999	0.462650051	0.9122610329999999	0.46095146299999995	0.864462062	0.456681777	0.46920742	0.44431119	0.831228642	0.469501657	0.804320948	0.47834847799999997	0.062467867	0.469482076	0.48274727799999995	0.8541884129999999	0.852925371	0.862250774	0.098428095	0.09896203599999999	0.905723167	0.484358791	0.895325385	0.866869697	0.047903794000000006	0.531203389	0.540760974	0.44709825700000005	0.08138456	0.48295836299999995	0.46369785399999996	0.9500062340000001	0.92372081	0.876458008	0.48667527899999996	0.49481734	0.475809869	0.894925764	0.8542551979999999	0.468211306	0.042145142000000003	0.887221412	0.822196525	0.046439728	0.084610655	0.518786626	0.439011451
cg13071107	0.936131765	0.453687533	0.119565936	0.561496153	0.8586784590000001	0.450219232	0.917734339	0.028783455	0.38474131799999994	0.042871967000000004	0.024874055	0.888469312	0.029265497	0.42955136299999996	0.150886818	0.48518157	0.898482095	0.452111411	0.5322289720000001	0.923237972	0.92145034	0.448284232	0.468695741	0.928776919	0.44771887299999996	0.5457173120000001	0.94540714	0.9532296729999999	0.901613365	0.035263817999999995	0.451103876	0.917192272	0.7717912790000001	0.729927028	0.460811365	0.09298086	0.026309798	0.5027043379999999	0.895190155	0.48376183100000003	0.503847544	0.8919589170000001	0.45694482200000003	0.895944823	0.021146319	0.020726025	0.466512446	0.506119125	0.951070648	0.507907498	0.549526648	0.421594068	0.502370526	0.485444561	0.62049379	0.501762736	0.024846344	0.021670619	0.5195494970000001	0.501746502	0.49034349299999996	0.9477126570000001	0.857336551	0.928999068	0.9481903079999999	0.56896929	0.50288746	0.9043197040000001	0.911788991	0.45555403899999997	0.9064740609999999
cg13077829	0.38462831399999997	0.43801844700000003	0.46554566700000005	0.893829408	0.03535579	0.876265568	0.9347690759999999	0.040379005	0.70028941	0.39901432299999995	0.903505439	0.92856488	0.053314448	0.602738407	0.676633855	0.894964188	0.750882348	0.483345962	0.522044593	0.6735769970000001	0.9343923059999999	0.4640282	0.435659817	0.031128296	0.9286158959999999	0.923954974	0.911313377	0.51270852	0.9275475990000001	0.459613228	0.552094387	0.472070814	0.41317800200000004	0.892477891	0.9159950459999999	0.42183551799999996	0.43987038	0.021207586	0.027581323999999997	0.029966852999999998	0.482806859	0.030246488999999998	0.9274419629999999	0.41418311700000005	0.056647616	0.715490402	0.677547442	0.03317702	0.04393444	0.030771851	0.8896138929999999	0.46919514	0.032665086	0.027222031	0.497438945	0.6453913920000001	0.735147916	0.507663016	0.043964804	0.517119416	0.110921669	0.66638279	0.121461209	0.470453305	0.580505752	0.9127969890000001	0.538117705	0.894690305	0.045605674000000006	0.425918678	0.520902158
cg13082349	0.43501711200000004	0.21574323	0.886577908	0.575793352	0.9185093120000001	0.500322785	0.810582692	0.9265154609999999	0.941376798	0.50148076	0.612376484	0.523757427	0.547264114	0.057444098	0.16894400899999998	0.742763785	0.638468622	0.049499694000000004	0.044658974000000004	0.349142976	0.032095497	0.91349743	0.872655635	0.612048425	0.747279888	0.09507573400000001	0.492505719	0.034534802	0.9186311509999999	0.53549911	0.39911761799999995	0.26033296899999997	0.521059308	0.909106454	0.530384318	0.791359325	0.50197202	0.045426709	0.024511454	0.023389754	0.782610483	0.849081049	0.550633336	0.91375589	0.789347195	0.243847282	0.024908537	0.5348904729999999	0.517938778	0.02771272	0.57566064	0.92168938	0.89942822	0.5119425329999999	0.5065604579999999	0.75082357	0.036150187	0.176055765	0.571514568	0.91403536	0.917544998	0.592685804	0.8738931879999999	0.543798884	0.522922153	0.553265032	0.48022015	0.9317830890000001	0.575923352	0.53057878	0.85939255
cg13084284	0.15346258599999998	0.12549771	0.814689228	0.226699383	0.823097203	0.10420415400000001	0.519805527	0.511783381	0.06783008900000001	0.7979290840000001	0.895702463	0.367113779	0.78693378	0.8777309609999999	0.208275619	0.488701417	0.40465443700000003	0.512443224	0.916177336	0.21718095899999998	0.049564758	0.450718854	0.088851506	0.462212396	0.458325091	0.411095772	0.468550642	0.07092855099999999	0.06817269	0.068238594	0.407645231	0.505877585	0.48672590299999996	0.813490915	0.158450861	0.8010461940000001	0.069136104	0.06604676400000001	0.45637728	0.455326176	0.11689704199999999	0.538216489	0.109346166	0.8784519409999999	0.465373652	0.8425379140000001	0.051262666	0.08870651199999999	0.49576650899999997	0.47558148	0.483343739	0.09544569900000001	0.8312119920000001	0.480526026	0.473193119	0.44059839	0.7928376540000001	0.84685415	0.736874749	0.556453826	0.8634199709999999	0.878482815	0.526070705	0.535208774	0.109198106	0.077204171	0.45686817700000004	0.055166507999999996	0.056728942000000004	0.117480877	0.506344517
cg13123232	0.838980623	0.7196405020000001	0.901783873	0.9087561809999999	0.431864642	0.597237747	0.04555386	0.041555491	0.04249771	0.128165752	0.92643425	0.665066165	0.544110569	0.291092526	0.562348576	0.679656308	0.05718812	0.062969296	0.6855545259999999	0.57170965	0.931781662	0.407945954	0.508294901	0.925651067	0.577600243	0.9183319670000001	0.579035214	0.935209692	0.048155947000000004	0.081498217	0.043526287000000004	0.923640492	0.129082039	0.432915592	0.924513392	0.64649039	0.047314287999999996	0.051427133	0.513867418	0.5721611839999999	0.917463115	0.547055972	0.051730881	0.929329823	0.800163381	0.7884913840000001	0.56478861	0.614492277	0.8915891909999999	0.9150504159999999	0.9250792240000001	0.54830506	0.07422639	0.605196646	0.040851893	0.895682581	0.46621543	0.592115425	0.8710273559999999	0.936825309	0.719123195	0.625017281	0.9093449109999999	0.929577808	0.908793077	0.526734447	0.93096421	0.941967112	0.93248949	0.123176729	0.935473489
cg13128805	0.871425443	0.9504254409999999	0.259470957	0.6991810209999999	0.450118211	0.054734860999999996	0.937433627	0.893367535	0.90549196	0.49075089899999996	0.405346185	0.920310822	0.935227963	0.466016625	0.628932046	0.378734925	0.36063798700000005	0.37393378899999996	0.882177214	0.460269855	0.7207090190000001	0.35000154	0.450660868	0.415341554	0.824863813	0.38505358799999995	0.535166795	0.48162946799999995	0.455468307	0.516250955	0.488366444	0.029825672999999997	0.781192964	0.46548955	0.044300467	0.8033264	0.9299578479999999	0.889299313	0.42648595799999994	0.38892981600000004	0.367448361	0.483501315	0.028863258	0.055196972000000004	0.9084584309999999	0.41608129299999996	0.052239524	0.573939576	0.751195798	0.650723409	0.27448728	0.35943332100000003	0.484732568	0.04136013	0.8891152959999999	0.467326061	0.032784258	0.423132351	0.87391938	0.778039424	0.469930485	0.927685911	0.918597387	0.44752524	0.023937942	0.5404363870000001	0.44399006799999996	0.433153456	0.939848708	0.9240967109999999	0.409051778
cg13131167	0.102469941	0.47993368700000005	0.661715905	0.7665851770000001	0.062669053	0.933125095	0.711249171	0.650276002	0.678500661	0.935911086	0.641668511	0.049948831	0.7511196259999999	0.744259283	0.8894960470000001	0.073569325	0.7251902020000001	0.6852564990000001	0.571567279	0.249725893	0.051430579000000004	0.042003485	0.07790538799999999	0.078662948	0.696996561	0.932811561	0.937854107	0.692586574	0.942594257	0.620788855	0.645914212	0.8511916270000001	0.623405311	0.140871774	0.109614031	0.118812214	0.636228993	0.942176143	0.5935736629999999	0.046062539000000007	0.590189135	0.08441337300000001	0.627031464	0.282432914	0.61496575	0.057567947	0.584865945	0.645494612	0.943246217	0.723929994	0.054486612000000004	0.620389824	0.935707429	0.932500557	0.620384253	0.088139226	0.746534075	0.624909304	0.048754235	0.933898606	0.6185627220000001	0.654427234	0.653080808	0.9373633240000001	0.94173571	0.147184821	0.7116957620000001	0.9105298009999999	0.94130513	0.629142415	0.616214536
cg13131861	0.047819191	0.641322611	0.6283903510000001	0.475934154	0.881013844	0.538610047	0.480533551	0.037374633	0.434524599	0.030713808	0.033946086	0.531805809	0.850264357	0.9188623779999999	0.91452998	0.527185126	0.061551895999999995	0.44712500299999997	0.690936115	0.623147995	0.892661025	0.902927425	0.924051865	0.564272333	0.946661953	0.48225277899999996	0.929430387	0.5153705789999999	0.549696553	0.038959129	0.93048743	0.606694335	0.919360643	0.545770863	0.559673696	0.531575107	0.038105041	0.5325840079999999	0.560287227	0.41186530000000005	0.113455211	0.536783876	0.528249613	0.523587693	0.112497481	0.07678542099999999	0.897385178	0.509654436	0.930257188	0.558087298	0.923782659	0.5184414860000001	0.5391229439999999	0.8927717190000001	0.48554144299999996	0.63792391	0.052448675	0.037689665	0.5935612229999999	0.510961645	0.9266590029999999	0.926930021	0.036001672	0.601416077	0.545545842	0.500903886	0.600019506	0.922065453	0.867761077	0.560488424	0.555021883
cg13132219	0.92267896	0.486036765	0.835288328	0.570694522	0.025621072	0.437249839	0.452779958	0.368579372	0.025698729	0.47189931700000004	0.9379337059999999	0.9220276559999999	0.033941434	0.517538893	0.8887098729999999	0.525085689	0.502979442	0.916277151	0.907611992	0.652170148	0.882230964	0.487860746	0.888350668	0.020248399	0.498538331	0.026831851	0.946806885	0.513642946	0.578404766	0.91068434	0.458529376	0.49895178799999995	0.856303844	0.484725075	0.027134752999999998	0.488753755	0.47779867299999995	0.0198143	0.890429894	0.895014388	0.928653107	0.114546225	0.54382823	0.052815219000000004	0.929251939	0.7602075909999999	0.021903647000000002	0.462149951	0.020620404	0.9227896179999999	0.900437991	0.041098497000000005	0.52925929	0.8531014370000001	0.0251204	0.902040576	0.904152258	0.940159036	0.022789557999999998	0.482380066	0.92639883	0.555849313	0.914652545	0.90544967	0.028978461	0.48367772	0.9263823179999999	0.37143759600000004	0.030143571	0.923774103	0.501131008
cg13133312	0.533777113	0.921118352	0.058815886	0.11952797800000001	0.925401915	0.637661304	0.5892955	0.204186802	0.784859084	0.936550897	0.522451059	0.9201005179999999	0.12772182599999998	0.598235735	0.88233945	0.052295947999999995	0.06861685599999999	0.09261957400000001	0.7601525140000001	0.848756272	0.048968944	0.53262273	0.570242932	0.52339043	0.5282387820000001	0.859506212	0.38740769399999997	0.11120356599999999	0.9342133009999999	0.620710034	0.07639177700000001	0.9073775340000001	0.0703531	0.909581966	0.5022472610000001	0.933731737	0.604925724	0.03488325	0.538284191	0.56404365	0.478909391	0.93236907	0.088787491	0.58400753	0.876477527	0.172166846	0.6949521470000001	0.8237371290000001	0.6169045639999999	0.9245741259999999	0.9222019459999999	0.911433492	0.267749858	0.217712178	0.576927757	0.41409696100000004	0.46842689	0.634909994	0.594823115	0.920051196	0.936512619	0.05543518099999999	0.9398407540000001	0.050865397	0.5264071339999999	0.935343606	0.9461859640000001	0.91290728	0.939879896	0.045821903	0.912741075
cg13136751	0.256026181	0.8942473790000001	0.091726411	0.217499323	0.86621383	0.581599906	0.9011839759999999	0.542549403	0.704374508	0.946943051	0.6801189129999999	0.512607584	0.041279073	0.705129978	0.579439083	0.648692025	0.074365234	0.935443604	0.748573362	0.51388448	0.909013285	0.439967358	0.888401137	0.05185207	0.938254754	0.627557204	0.049067766	0.079149966	0.92053945	0.07818637099999999	0.039521942000000004	0.613099126	0.653333889	0.9172045670000001	0.91497355	0.046933985	0.586031193	0.031274237	0.5236010520000001	0.041474724	0.513630327	0.934578026	0.9274554140000001	0.11814486	0.9255552779999999	0.922202746	0.572880673	0.9211646259999999	0.5633284789999999	0.595386851	0.9289541379999999	0.8798837620000001	0.911482575	0.608226467	0.409319759	0.054446402000000005	0.42879896700000003	0.038183762	0.473951109	0.40977996299999997	0.922501153	0.6878305690000001	0.9230524109999999	0.046167169	0.63431831	0.611300902	0.555099862	0.630153483	0.928070106	0.47268679999999996	0.917031127
cg13147016	0.588314804	0.5463819560000001	0.23344569	0.529481643	0.573708736	0.587314126	0.49548893200000005	0.87636874	0.92729653	0.938494092	0.584572137	0.476691666	0.534281255	0.496039238	0.9284051109999999	0.092723489	0.9371630940000001	0.9555645909999999	0.6446699020000001	0.501429821	0.922853494	0.24559925300000002	0.048432677	0.031202478999999998	0.503421518	0.069812859	0.523193161	0.9252140320000001	0.564042409	0.133412001	0.86895223	0.511106095	0.916348423	0.9303775409999999	0.620082121	0.8982586659999999	0.045294858	0.906838492	0.578862801	0.907651627	0.452955659	0.919466366	0.933186014	0.613085975	0.06431984	0.585365198	0.036898419	0.032803046	0.034803967000000005	0.94887561	0.033424859	0.513649389	0.9170640999999999	0.075651342	0.480166881	0.544385917	0.031987207999999996	0.538490475	0.591332438	0.92680571	0.45978661	0.6121404189999999	0.554480098	0.589187856	0.936003083	0.057934518	0.529292206	0.860316802	0.5965408320000001	0.028285451	0.583883087
cg13148650	0.923515353	0.610257632	0.139593763	0.558157978	0.883399878	0.07260406900000001	0.482196726	0.047832359000000005	0.501699854	0.884242648	0.547297357	0.895206565	0.849945872	0.09677280099999999	0.5121494910000001	0.5303807629999999	0.9469993440000001	0.915387992	0.051380046	0.714974252	0.873958298	0.15761221	0.8724946259999999	0.479413519	0.658122311	0.636600378	0.037480065	0.431788794	0.521702357	0.47718568200000006	0.46814853	0.508520845	0.048481107	0.067717094	0.463164733	0.8986892590000001	0.879439793	0.037094385	0.524479126	0.899350065	0.539783747	0.508877867	0.529811834	0.047326118	0.479903707	0.513178276	0.058829840999999994	0.9158356790000001	0.581684072	0.93397368	0.782095715	0.872932899	0.929066182	0.507767814	0.492192781	0.437168823	0.041831266	0.5011546929999999	0.512075418	0.661265332	0.57122114	0.928666346	0.591678932	0.517935267	0.536603879	0.9337074959999999	0.676298187	0.922855422	0.510918112	0.927700712	0.601936424
cg13155023	0.8951313129999999	0.523390166	0.59253721	0.6933545170000001	0.058738865999999994	0.680851518	0.04445820599999999	0.064235477	0.8993726590000001	0.057162008	0.680601419	0.64089672	0.587143635	0.88141509	0.873487461	0.081841264	0.592893308	0.107917974	0.9222344690000001	0.9303277259999999	0.741905044	0.902918515	0.917374602	0.058838485	0.9229291959999999	0.647516439	0.042877807999999996	0.9334851259999999	0.596993223	0.062452507000000004	0.915378248	0.561764562	0.892235916	0.501297717	0.523687535	0.7079601209999999	0.64919077	0.041037635	0.054733999000000005	0.0459626	0.049944445	0.633629435	0.593659615	0.501741206	0.087199377	0.603047169	0.033194832	0.879747198	0.8678033909999999	0.9310717490000001	0.524346136	0.62761096	0.9051885390000001	0.631967652	0.8820200509999999	0.642706978	0.6522995079999999	0.04849406	0.55802927	0.603639966	0.913098272	0.477728228	0.548646082	0.917635581	0.44722825299999996	0.922374571	0.9238141259999999	0.553028015	0.612192738	0.926155782	0.620532861
cg13160891	0.7455780190000001	0.84638493	0.546153761	0.068632267	0.857072892	0.5469340739999999	0.135111127	0.252015416	0.7470176359999999	0.43232233200000003	0.863059896	0.556841335	0.046220286	0.895990602	0.843209193	0.634958934	0.687890998	0.49351412299999997	0.034872621	0.8225514209999999	0.508928727	0.502543335	0.490930682	0.782132308	0.256672099	0.35550058700000003	0.029904023	0.547581481	0.641169487	0.45194797299999995	0.35165953899999997	0.881624015	0.036202121000000004	0.160668008	0.13569398800000002	0.055751902	0.259763783	0.474756835	0.866685797	0.026406392	0.92020296	0.919435977	0.057144987	0.492562192	0.660611177	0.501410654	0.451999045	0.042088095	0.513784546	0.9299387570000001	0.386492365	0.616782296	0.91358272	0.8984461509999999	0.9035155990000001	0.055690928	0.035598436000000004	0.45766953	0.030325293	0.77263244	0.709801033	0.9209503290000001	0.060227683	0.48421526600000003	0.47787677700000003	0.047237287999999995	0.053174282999999996	0.673358128	0.923645072	0.36812623899999997	0.490454261
cg13168333	0.470107066	0.05319927	0.716395693	0.432385774	0.6055329	0.032825395	0.937444464	0.034990558	0.754003214	0.035691783	0.601546838	0.052751617	0.73686908	0.653234906	0.042151648	0.671304285	0.643355708	0.133440303	0.9597519809999999	0.7423298909999999	0.036028981	0.10181614800000001	0.522825481	0.029848054	0.04344422	0.063974781	0.722038482	0.660403816	0.947292736	0.940356	0.947783203	0.6293059120000001	0.7429624229999999	0.562414073	0.8288849070000001	0.606314593	0.645244872	0.942830262	0.617229201	0.941065808	0.608684838	0.638514216	0.066842771	0.642089557	0.049999472999999996	0.039096551	0.153415604	0.035422955	0.642068961	0.656971421	0.954356304	0.935969369	0.600889543	0.538526779	0.037775534	0.058972986	0.9157876	0.043544292000000005	0.6899269309999999	0.056893107000000005	0.95482458	0.950713142	0.030114361	0.504579531	0.10246733300000001	0.22525988100000002	0.808678659	0.942615298	0.732145583	0.96058757	0.039839308999999996
cg13171679	0.032441988	0.529678686	0.459128105	0.107983983	0.48745958100000003	0.0795433	0.6116084279999999	0.86107657	0.036220204	0.7529715370000001	0.5503465820000001	0.531711839	0.433484084	0.8872300359999999	0.8120911129999999	0.71674926	0.8530117759999999	0.564739334	0.506581831	0.398448521	0.045248029	0.484111177	0.502740914	0.475796624	0.8745162890000001	0.125308206	0.16839506899999998	0.511328048	0.488292361	0.457556478	0.49260293	0.494283697	0.7848023709999999	0.046684658	0.8000600459999999	0.465796355	0.046413369	0.478091936	0.81642641	0.47759476100000003	0.489220544	0.48765223	0.47644256	0.059057295	0.8160396870000001	0.060691583	0.052038064	0.455225593	0.48758749100000004	0.5302219579999999	0.8268500879999999	0.471069085	0.519404354	0.8377239	0.8396465540000001	0.040569591	0.36056960200000004	0.509607956	0.6380727970000001	0.506792926	0.535491989	0.151784497	0.735352362	0.029713941	0.8814632990000001	0.47560050000000004	0.8910291929999999	0.912546654	0.519712397	0.9085979590000001	0.9100470890000001
cg13178766	0.9087381170000001	0.25608569800000003	0.602723476	0.864602393	0.050688562	0.599342193	0.433988754	0.047459601	0.041400425	0.59629734	0.9168612159999999	0.919411471	0.068900365	0.20110158600000003	0.136881112	0.62096312	0.37150771	0.681344935	0.10981881199999999	0.376002419	0.905634242	0.91398064	0.606839102	0.5125837679999999	0.651384658	0.9275711390000001	0.9141232990000001	0.86605169	0.633730219	0.834629112	0.646855938	0.221194592	0.636344259	0.581252735	0.506699521	0.621601499	0.047298512	0.053415397999999996	0.6308541670000001	0.597752031	0.30664855399999996	0.054322984000000005	0.626769493	0.056258293	0.670648525	0.72316074	0.622992814	0.062186937000000005	0.053382072	0.61124958	0.820819049	0.31633932600000003	0.9217199140000001	0.042228375	0.595289575	0.575587937	0.9207680140000001	0.657281277	0.048006306	0.669333661	0.668775027	0.88887837	0.715154988	0.63068317	0.918255485	0.636831947	0.608288931	0.067707238	0.521667062	0.868433826	0.061089517
cg13180539	0.095043616	0.5929234170000001	0.35164815	0.10655423	0.034011047	0.057182622999999995	0.758138784	0.540820972	0.056676423	0.631915346	0.8638882790000001	0.933999818	0.622433273	0.589981648	0.565837273	0.651384146	0.866699573	0.626843999	0.89339154	0.463863696	0.045616462999999996	0.524486963	0.099981797	0.902830403	0.540361153	0.241833446	0.475076409	0.663617118	0.567546797	0.888475158	0.919608546	0.924313831	0.8885052370000001	0.49524815	0.12052201400000001	0.035768793	0.517812885	0.883800626	0.027116186	0.076024408	0.102826359	0.894732959	0.079137865	0.9159854270000001	0.866938634	0.441008645	0.600213804	0.536683379	0.572963325	0.50375232	0.5525762320000001	0.044099674000000005	0.041916708	0.886544523	0.509709686	0.556204163	0.03259366	0.9272548159999999	0.493963306	0.550634894	0.935767338	0.927510588	0.5541926739999999	0.89728153	0.5225244720000001	0.58229863	0.535450733	0.111811551	0.029833836000000002	0.9220034109999999	0.461036614
cg13227373	0.424886414	0.810101863	0.532023369	0.422277481	0.475703131	0.09895348300000001	0.759339868	0.858120352	0.852714421	0.455000846	0.08284494	0.8590574320000001	0.839945292	0.511067446	0.188700485	0.841046527	0.864355007	0.38853665600000004	0.9103489029999999	0.446974321	0.468459095	0.43984427	0.133466752	0.042724095	0.5159957820000001	0.116559248	0.433906649	0.8036282440000001	0.469051504	0.8780104759999999	0.42835434200000005	0.460846333	0.8284180170000001	0.46848092	0.834758975	0.7697967	0.464329265	0.81463472	0.056389693	0.455059082	0.9089294040000001	0.858201922	0.11812399	0.8654264740000001	0.41060209700000005	0.5642089570000001	0.934963505	0.053032555	0.48468992899999996	0.918126839	0.891057137	0.471877084	0.488412134	0.47895108399999997	0.8595033409999999	0.04204932	0.90069631	0.8995836359999999	0.089139955	0.544504223	0.9084697690000001	0.934063415	0.48493706700000005	0.45764386799999995	0.47539639	0.463195779	0.8709611079999999	0.03777724	0.925019695	0.501036507	0.489030485
cg13228576	0.497541904	0.644852758	0.891205542	0.598949205	0.050858768	0.09836616	0.288049551	0.050754189000000005	0.058059659000000007	0.045097269	0.5030087089999999	0.57728829	0.03636454	0.620835934	0.6241368620000001	0.93122781	0.940218056	0.094989559	0.42336867200000006	0.5631604610000001	0.531044521	0.079434786	0.916954423	0.44836412600000003	0.938745892	0.509691753	0.562216811	0.504659097	0.868888454	0.587405235	0.928076929	0.933321009	0.056722755	0.6138438279999999	0.072866582	0.114782113	0.500672273	0.037608109	0.5320586079999999	0.511878679	0.351846271	0.9231866809999999	0.608799404	0.923779507	0.922976239	0.9078710109999999	0.882915418	0.58628154	0.43666908299999996	0.038830061	0.9397400159999999	0.609370261	0.48087330899999997	0.535236674	0.503654198	0.23914668100000003	0.038342593	0.62216013	0.034330608	0.061075659000000004	0.600226029	0.049472305999999994	0.9372036990000001	0.9121313740000001	0.039183838	0.506467696	0.551005747	0.042950032	0.944377804	0.045753255	0.48187765299999996
cg13235825	0.475899426	0.940311095	0.937338332	0.59293763	0.805735724	0.03281641	0.369506371	0.37986788899999996	0.449377982	0.490634671	0.929280643	0.477700205	0.718171167	0.36506974200000003	0.327587556	0.541540554	0.5248749189999999	0.449746484	0.076314826	0.908611895	0.49227925299999997	0.20558819899999997	0.780394747	0.455888615	0.057127479	0.47682561799999995	0.312935967	0.8158696870000001	0.428850041	0.027085663	0.46184394799999995	0.9061713370000001	0.458642874	0.23412992	0.8256602359999999	0.795810337	0.59170048	0.683787441	0.47399256100000003	0.416016756	0.80687542	0.8756523829999999	0.892337345	0.450049363	0.18002334899999997	0.016426567	0.632717772	0.442873203	0.935513486	0.020341854	0.020260052	0.046315032	0.911651535	0.9208157779999999	0.492217833	0.926900862	0.025676598	0.471154504	0.46414390000000005	0.476284789	0.453924512	0.928651461	0.551777206	0.9356040459999999	0.391809841	0.5003930360000001	0.49958355200000004	0.879517674	0.538280811	0.023172591	0.896237086
cg13236968	0.910079031	0.5605636310000001	0.753558658	0.562182328	0.129269025	0.88867889	0.556339958	0.037820255	0.9329599120000001	0.052295395999999994	0.40762266700000005	0.689575255	0.649378908	0.068269497	0.21633632600000002	0.841222613	0.576044117	0.09479516699999999	0.646882808	0.257554149	0.922943337	0.110280876	0.56856072	0.715706872	0.05345492599999999	0.045907919000000005	0.68025362	0.914918386	0.918078741	0.521811645	0.513731645	0.493167804	0.53043794	0.057428913	0.099764076	0.050751146	0.045568803	0.889900329	0.488474752	0.514024113	0.9454223759999999	0.572663944	0.521957104	0.579768426	0.8610960559999999	0.614803809	0.537789572	0.46307294	0.587904777	0.58074193	0.9277900020000001	0.055430043	0.082775209	0.506983773	0.486778995	0.707308057	0.549845213	0.5104522979999999	0.9346742790000001	0.907555949	0.573359901	0.314428528	0.53670372	0.7345496090000001	0.49913282	0.609906258	0.057144840999999995	0.910687467	0.936061887	0.047368852999999995	0.431779553
cg13240289	0.42156630100000003	0.040710246	0.06368697	0.782142115	0.875155696	0.076335318	0.13988876	0.513727197	0.929632727	0.556278594	0.9270533559999999	0.8367176409999999	0.034149101	0.877903914	0.700273767	0.090691555	0.465979924	0.9345811270000001	0.041220558	0.909397221	0.89524441	0.864236373	0.476640635	0.927719519	0.8910298959999999	0.878724847	0.939247743	0.024546347000000003	0.435637559	0.935972494	0.868043902	0.42771954799999995	0.37714586899999997	0.826434991	0.384480573	0.82725885	0.027880564	0.019282435	0.026506692999999998	0.396420466	0.039838776	0.876365822	0.8794851659999999	0.486270425	0.520056859	0.864469617	0.48999166	0.863927928	0.462287809	0.489874336	0.8665054170000001	0.903212371	0.896670764	0.394359387	0.854009598	0.565464932	0.936522363	0.505285664	0.44328737100000004	0.541886797	0.9116688559999999	0.903331212	0.909476617	0.836961905	0.8804168920000001	0.924968903	0.9211226840000001	0.88387616	0.554793338	0.679508358	0.43274804899999997
cg13246468	0.08866564699999999	0.625797163	0.47563066200000004	0.8269659359999999	0.120350449	0.508422144	0.10153291099999999	0.511604045	0.91293027	0.475129075	0.528022445	0.923739724	0.43449516	0.757775415	0.547280984	0.7001421090000001	0.9214393540000001	0.5803756929999999	0.16253923	0.50073548	0.520648834	0.899385036	0.924026859	0.057857081	0.571822884	0.554671	0.276717644	0.929034017	0.8975535490000001	0.598673256	0.8442121640000001	0.8849106929999999	0.260775915	0.049074945999999994	0.8536131859999999	0.88061879	0.921337235	0.481255562	0.033192901000000004	0.029741935	0.9269287690000001	0.916604396	0.49228029799999995	0.49987985	0.603259031	0.616949719	0.749729625	0.45351643	0.039232806	0.918029282	0.7604576390000001	0.90257211	0.49358293	0.516748091	0.8597432509999999	0.460066067	0.418896631	0.565284488	0.087740507	0.48184341299999994	0.7755382470000001	0.915905422	0.937323032	0.519482229	0.616255973	0.945429163	0.792322702	0.9216848459999999	0.475800656	0.943023361	0.880787986
cg13250722	0.065948477	0.880262567	0.091752142	0.576941136	0.510992847	0.086125155	0.567974608	0.034160726	0.444931244	0.833570247	0.896664074	0.9159391809999999	0.872618931	0.882104564	0.8833425979999999	0.07720274099999999	0.927732874	0.05187428	0.5616925220000001	0.114708368	0.805332232	0.494484242	0.481632302	0.480397645	0.569992898	0.889740935	0.49514575299999997	0.526717042	0.5287434879999999	0.902550153	0.5300204479999999	0.36592743200000005	0.114821811	0.49502317100000004	0.046623602	0.5339888970000001	0.82136061	0.035382568999999996	0.462360538	0.483633008	0.609735417	0.48654554	0.046288825	0.8989744390000001	0.9160941509999999	0.891343456	0.461959881	0.9296737340000001	0.8902660029999999	0.44899986399999997	0.910682639	0.474142512	0.599052363	0.522765599	0.875249224	0.577281775	0.90657718	0.879789258	0.035493326	0.581961495	0.04022881	0.584738949	0.9272818140000001	0.884855402	0.917433006	0.926620587	0.8927819359999999	0.131797578	0.926186737	0.904466606	0.522580203
cg13257857	0.511320817	0.91015818	0.449657087	0.141150542	0.49769041399999997	0.496116596	0.472618634	0.439214392	0.9110402679999999	0.9165092979999999	0.088204232	0.08482813199999999	0.9348891840000001	0.067194462	0.079143075	0.845656532	0.564931822	0.51493163	0.056201417000000004	0.03525107	0.905098162	0.154459478	0.468396549	0.05580471099999999	0.5033553239999999	0.05539916	0.044490712	0.084853524	0.06591705099999999	0.485194954	0.522116227	0.9350907559999999	0.48506679	0.875799122	0.052325717	0.475739284	0.063926703	0.871706408	0.8083751379999999	0.045160762	0.049902218	0.096822942	0.048890382	0.446458315	0.929143058	0.0330673	0.50958154	0.532655792	0.138364942	0.047633137	0.047941342000000005	0.45202619899999996	0.899811776	0.053418133	0.470346208	0.88121158	0.470403839	0.928081735	0.55176798	0.111829925	0.447170205	0.478728215	0.516873931	0.92374026	0.9420626209999999	0.928824084	0.8996770590000001	0.047504497	0.047895444	0.9323326999999999	0.153271665
cg13259809	0.037884195	0.595354014	0.045941998	0.636963261	0.8700652809999999	0.037946867999999995	0.047282355	0.5175765410000001	0.511919652	0.520769554	0.039133614	0.624646283	0.052312202	0.298493665	0.541130435	0.878403342	0.9383805559999999	0.108696062	0.495271808	0.926093828	0.039904026	0.665434513	0.8960040309999999	0.07341825	0.029785369	0.48890750899999996	0.040475187999999995	0.528071953	0.93795198	0.097436115	0.627644086	0.931871308	0.9119766490000001	0.902005565	0.53509621	0.886181859	0.025986157000000003	0.027297419	0.856828734	0.463198292	0.93133883	0.513501165	0.507519107	0.538160293	0.04210717	0.6195570020000001	0.023367406	0.922840497	0.389932997	0.08522934199999999	0.041421291	0.6238516	0.9157193229999999	0.540952756	0.47286875	0.676557253	0.062936742	0.930823705	0.523886595	0.851587787	0.073503319	0.8923155779999999	0.893591571	0.680151987	0.600449829	0.498574453	0.073186432	0.91704793	0.9097597690000001	0.91548883	0.886601144
cg13262366	0.380260689	0.81699843	0.5003239629999999	0.334944401	0.031352049	0.7555669209999999	0.504409921	0.440658097	0.923103133	0.595510616	0.942076565	0.41918763	0.109533869	0.31999537100000003	0.792265507	0.829859984	0.536989972	0.77217926	0.055372661	0.413801061	0.8760414940000001	0.44691510799999995	0.097834336	0.861576233	0.866257043	0.49754106200000003	0.820037793	0.868962958	0.48649674	0.853721408	0.8830087459999999	0.44326580299999996	0.43145420700000003	0.16575526699999998	0.8571022709999999	0.482453316	0.466584024	0.810904702	0.120143653	0.5190150370000001	0.8822167390000001	0.488710694	0.573228968	0.41821843200000003	0.029857226	0.5063410770000001	0.316493677	0.052328695999999994	0.060082829000000004	0.8997190290000001	0.8492832770000001	0.871349266	0.14095950599999998	0.550037952	0.864306503	0.680809192	0.44634957399999997	0.029152447999999997	0.425909693	0.44747472899999996	0.44480348	0.944629087	0.876018713	0.797422162	0.574088866	0.583143008	0.788041839	0.882619473	0.401429529	0.022641501	0.124075169
cg13282749	0.033229001	0.941755305	0.055109042000000004	0.613142827	0.476496384	0.078126776	0.879587951	0.863111347	0.824077495	0.543396096	0.541955018	0.907003832	0.47446331	0.563094608	0.463285709	0.671659144	0.538206826	0.5854486839999999	0.078843593	0.8794252709999999	0.91386577	0.455315308	0.867942091	0.44515718200000004	0.45788137799999995	0.046233500999999996	0.83150448	0.585309666	0.496844594	0.554102973	0.035697224	0.522809329	0.8308854240000001	0.518650713	0.484451178	0.516878705	0.53093888	0.051501986	0.861345792	0.031493131	0.525720063	0.908345932	0.48988712100000004	0.9130421409999999	0.897481777	0.934246925	0.551044876	0.909219008	0.6098798870000001	0.9052967340000001	0.541595417	0.450197045	0.17445319199999998	0.459113296	0.496376537	0.565086843	0.928912883	0.47852353700000005	0.520035925	0.923559763	0.5827439729999999	0.9385825790000001	0.53982679	0.922675639	0.559139449	0.923841639	0.482086561	0.614971979	0.467448579	0.929808898	0.123856799
cg13288505	0.233714945	0.8926283840000001	0.450609274	0.885210508	0.046465624000000004	0.44026409	0.518086952	0.030888585	0.485075761	0.859228205	0.087823686	0.94024808	0.297177435	0.5700027360000001	0.5240790710000001	0.568725689	0.457685257	0.30018914	0.626130053	0.614667839	0.040963192999999995	0.806570508	0.031183136	0.055704882000000004	0.5028955970000001	0.913361918	0.648484375	0.466797621	0.7494750590000001	0.505915424	0.400068562	0.630613613	0.071515686	0.072325419	0.529398197	0.756210828	0.478092468	0.046106645	0.515052804	0.040590256	0.8970006629999999	0.8947812940000001	0.554116845	0.522829311	0.5068457829999999	0.8772151840000001	0.520070533	0.7285007	0.038686587	0.507014727	0.334484983	0.884087689	0.146865365	0.814161547	0.37601581799999995	0.8950715909999999	0.039992498	0.892286609	0.509835539	0.60361294	0.534648469	0.828205491	0.919031735	0.478297355	0.43408337700000005	0.488328324	0.286485439	0.187754709	0.870835996	0.560806874	0.567422745
cg13288846	0.787444802	0.028627293999999998	0.412024932	0.49166842299999997	0.839993584	0.452581124	0.38045816600000004	0.415367155	0.027409736	0.5040615070000001	0.9218204809999999	0.9475119009999999	0.055247157000000005	0.505132192	0.545164691	0.521643311	0.381487808	0.338781495	0.9181227829999999	0.464125823	0.86188839	0.533271291	0.860234323	0.513446715	0.07886498900000001	0.8450382790000001	0.912041045	0.413240985	0.449211939	0.416004665	0.42480535	0.45256527799999996	0.42021059200000005	0.7727785559999999	0.068390538	0.8420518690000001	0.451272257	0.027809675	0.801770935	0.42224645200000005	0.432505311	0.080089849	0.827033762	0.43163605899999996	0.10667037800000001	0.047484755999999996	0.961007257	0.8476078779999999	0.869261271	0.448419055	0.889500162	0.053819624	0.092439922	0.495104657	0.442541842	0.019009024	0.03509048	0.48280919	0.431862729	0.917410545	0.41457392	0.46132777399999997	0.470622286	0.837771426	0.433490545	0.899404689	0.882323173	0.48401599	0.513719766	0.182587416	0.45647292899999997
cg13308964	0.040695442000000005	0.5245009629999999	0.944924558	0.868902605	0.57789739	0.025174675	0.926995542	0.549803695	0.031969829	0.068144097	0.588153354	0.023730097000000002	0.689821778	0.9360448	0.876745201	0.530017673	0.9451283840000001	0.479858987	0.650155911	0.709373665	0.034565043999999996	0.541489123	0.449953205	0.48508944600000004	0.034458422	0.9284452540000001	0.9483331890000001	0.5097189289999999	0.086247549	0.5302295929999999	0.110427185	0.943339679	0.932493969	0.061398594	0.511839411	0.930993085	0.48890478600000004	0.514261705	0.024606949	0.026872649	0.938831637	0.9336911509999999	0.948480718	0.037455529	0.926857521	0.938968094	0.49795493399999996	0.024567124	0.031391036000000004	0.492948039	0.822722324	0.170136906	0.11609421699999999	0.53516309	0.046148699	0.92457011	0.9170245000000001	0.9394419959999999	0.9509617290000001	0.042530661	0.945161647	0.645331822	0.586827847	0.03012929	0.929011496	0.51557694	0.024766917000000003	0.057986203	0.9263110290000001	0.635499693	0.035188606000000004
cg13313598	0.942654219	0.598288581	0.531363259	0.914769156	0.8993909609999999	0.049049507	0.570964677	0.385886206	0.9543457259999999	0.5640920660000001	0.9318818759999999	0.466258987	0.239348177	0.180682605	0.38355704399999996	0.283355934	0.39743957399999996	0.146778345	0.9414166909999999	0.785615078	0.055328083	0.39499291	0.7905155620000001	0.669899538	0.748768058	0.44878918100000004	0.25146384	0.5301343070000001	0.512541885	0.31805612	0.243902333	0.905118469	0.510509721	0.579827995	0.572745879	0.51062964	0.48404043799999996	0.510001642	0.104815064	0.50859173	0.536572654	0.5410748479999999	0.49532631	0.1152307	0.5963174529999999	0.945294895	0.036247055	0.322396613	0.9025859509999999	0.9402973259999999	0.039102691	0.939301175	0.482606996	0.469336074	0.511494283	0.19375957100000002	0.07122719200000001	0.02913535	0.558538839	0.68982751	0.924446054	0.945609932	0.733222901	0.60679766	0.45290424100000004	0.602499317	0.648539221	0.44975360600000003	0.956610275	0.92848332	0.520900265
cg13331097	0.87239909	0.037702857	0.7078856370000001	0.096756414	0.884820397	0.6240697239999999	0.7690926490000001	0.6732411690000001	0.310126264	0.070501046	0.536158908	0.648130251	0.06572865900000001	0.07780073700000001	0.042344057000000004	0.617746484	0.073216819	0.598417089	0.5765613070000001	0.48343628299999997	0.135751331	0.596402925	0.8637692159999999	0.482392964	0.40241646799999997	0.166036892	0.03682975	0.603467133	0.597005573	0.90065479	0.933630996	0.556566772	0.47627590299999994	0.570004159	0.087555996	0.568019806	0.574207247	0.03424148	0.540179474	0.894830417	0.517788241	0.8886518609999999	0.641184179	0.34016045200000006	0.492659574	0.491088345	0.42340527	0.142314978	0.855383563	0.601974314	0.830072844	0.7538597920000001	0.45500079	0.5165854089999999	0.10058032	0.55231995	0.05608774	0.645114096	0.033890658	0.925072917	0.9125586090000001	0.894899815	0.803501345	0.591533654	0.926841334	0.564788179	0.639854276	0.9161623729999999	0.9358144509999999	0.272489683	0.540517279
cg13334673	0.553636768	0.447432489	0.154284576	0.680011684	0.929721427	0.057552612999999996	0.514145744	0.9086120590000001	0.952396241	0.033903791	0.47473336200000005	0.951955036	0.615341909	0.110109841	0.306091045	0.316588811	0.614145837	0.506925346	0.055022967	0.725814066	0.922840312	0.063870524	0.557746019	0.521028294	0.507222791	0.033045985	0.032528145	0.477021305	0.9271302920000001	0.064445696	0.9338881990000001	0.547242298	0.409146658	0.235934489	0.09763812599999999	0.571019643	0.568891504	0.051228906	0.523218916	0.91482899	0.382885485	0.498028003	0.92798815	0.941946065	0.10073253	0.49766078799999997	0.92503592	0.502914019	0.918573848	0.5424424520000001	0.564565611	0.503299131	0.49617504700000004	0.903929038	0.728842075	0.6232227029999999	0.8877056059999999	0.53472994	0.531908915	0.92954054	0.140083411	0.948292048	0.798257054	0.9472808859999999	0.12009250099999999	0.48665831	0.923360635	0.940920766	0.467232621	0.9339960490000001	0.9384230370000001
cg13341412	0.63219181	0.9266411290000001	0.9157561740000001	0.853694972	0.059599415999999995	0.055846502	0.593954466	0.069916848	0.575406403	0.09297149099999999	0.607126766	0.061024373	0.614241638	0.923689787	0.10427805400000001	0.535112577	0.060767025	0.054286583	0.067023531	0.936807073	0.672261065	0.26663638	0.544273825	0.189993408	0.9392763359999999	0.19993059800000001	0.660834784	0.06029987	0.050430493	0.077918532	0.542523419	0.7693448279999999	0.075223749	0.05256137599999999	0.082120334	0.54454094	0.05007035	0.062418728	0.5745142839999999	0.045743357000000005	0.9368249259999999	0.14019506	0.917172148	0.938144355	0.642400439	0.907491547	0.628125103	0.06882744	0.9219355359999999	0.640375907	0.064375526	0.551531444	0.05614597	0.917488965	0.815321029	0.6758923090000001	0.706992622	0.08513363199999999	0.069551491	0.087355079	0.106205735	0.063300567	0.043810327	0.07253334	0.534306215	0.582153221	0.12755106800000002	0.6766940909999999	0.105444414	0.250280395	0.13282471199999998
cg13343043	0.899469431	0.063249122	0.143737519	0.23271604699999998	0.042687152	0.04803861	0.392350979	0.721489973	0.521199265	0.873247502	0.08070432799999999	0.49176916200000004	0.432756793	0.39768650299999997	0.869109725	0.04963585400000001	0.660556836	0.890158276	0.788012899	0.918925581	0.40084644	0.12902718400000002	0.8343213829999999	0.921566262	0.900672425	0.05822296	0.029670249	0.559038197	0.876472826	0.463461106	0.035007407000000004	0.89125807	0.8136767020000001	0.757241545	0.482561935	0.745751235	0.036481843	0.428751855	0.751918283	0.40469277	0.287762678	0.44480921	0.867866357	0.8580478429999999	0.420556286	0.868700932	0.402322687	0.030309443999999998	0.03223712	0.49652597600000004	0.49649311	0.8534267720000001	0.457846064	0.46721216200000004	0.470838084	0.481126939	0.50898995	0.483571184	0.280036764	0.505631076	0.621138657	0.47986070200000003	0.502512091	0.84980714	0.859360166	0.457540811	0.8788356890000001	0.8482771170000001	0.45896856	0.060863685	0.44114324299999996
cg13357714	0.03456374	0.488484642	0.041848971	0.505505642	0.48130339299999997	0.058259777	0.074954606	0.8169258159999999	0.895316103	0.869796929	0.40479993700000005	0.792163919	0.8417078440000001	0.440237471	0.430180588	0.378127311	0.17443298899999998	0.780872625	0.855163455	0.8101326109999999	0.34663046799999997	0.39812278	0.809347501	0.880435497	0.799448953	0.861666497	0.8302801	0.6474574989999999	0.428292685	0.423201155	0.447280186	0.857235028	0.417312568	0.45933266799999994	0.027596115	0.409969573	0.398554	0.024171561	0.020842856	0.380636762	0.792345842	0.787605126	0.022677173999999998	0.390655132	0.671354505	0.8030002909999999	0.030745431	0.462091233	0.45138907799999994	0.46009120299999995	0.792531195	0.44186708	0.791197392	0.028457469	0.43814274299999995	0.849609046	0.445370411	0.818951995	0.8183549370000001	0.852728809	0.49259582700000004	0.389910078	0.833206605	0.8127904840000001	0.791013053	0.866569632	0.413368909	0.43651465799999994	0.026412339	0.428756012	0.390760957
cg13362627	0.518992035	0.38909331700000005	0.7703175320000001	0.44116441700000003	0.44945009	0.441826317	0.369295335	0.835436643	0.546126908	0.44110028799999995	0.8882758279999999	0.431570257	0.109451495	0.512934892	0.5212039589999999	0.269518888	0.023285112	0.928473095	0.89673812	0.86983805	0.783188853	0.09535515	0.388324094	0.4614735	0.405965946	0.43096865700000003	0.054929961	0.029420595	0.053235777000000005	0.737804163	0.023578912	0.8881980070000001	0.390963157	0.09251972	0.43851719299999997	0.779011793	0.033244855	0.02337244	0.673501885	0.710545793	0.443230549	0.39777551299999997	0.431187879	0.7703925979999999	0.638759984	0.60452603	0.542651891	0.42970282299999996	0.41644430299999996	0.8263532729999999	0.546636463	0.257137813	0.433949429	0.408671416	0.036677239	0.022875085	0.426857868	0.431953566	0.373578249	0.019888365	0.47915543	0.484284741	0.93394635	0.282060074	0.424180469	0.47090003	0.819874883	0.826804677	0.47613275200000005	0.4670479	0.76858758
cg13363416	0.103518635	0.051085937000000005	0.07501801400000001	0.525342424	0.8999417129999999	0.041059728999999996	0.613845025	0.776176469	0.577495879	0.6551772	0.555110254	0.046498162999999995	0.058469462	0.561431263	0.06488126599999999	0.704308506	0.8487417709999999	0.619157121	0.11982585800000001	0.823613808	0.046361035999999994	0.22173806699999998	0.917243468	0.573185614	0.066505668	0.06233013900000001	0.046577455	0.5816472970000001	0.9294585540000001	0.573168653	0.5745071860000001	0.622591671	0.5926936420000001	0.503825813	0.05253141099999999	0.53042181	0.042505889000000005	0.044206997000000005	0.408049769	0.050337676	0.801713853	0.56461985	0.050844575999999995	0.911469615	0.668200264	0.869252052	0.081312022	0.5568006329999999	0.920661708	0.614923752	0.91876597	0.528377701	0.907520677	0.622453748	0.040986216	0.075624678	0.054075461	0.584926755	0.528429901	0.6810473579999999	0.640175553	0.6598471920000001	0.645075272	0.62205142	0.063227502	0.592389697	0.597393993	0.8871947929999999	0.900164726	0.9350310709999999	0.914504086
cg13370460	0.9155387620000001	0.92819671	0.324433339	0.699857095	0.028983151000000002	0.027807261	0.521574973	0.9120814740000001	0.26964736899999997	0.44891420600000004	0.9325575740000001	0.027362861000000002	0.761025776	0.834770584	0.575606143	0.88556524	0.395733888	0.408679501	0.50674041	0.7365144920000001	0.8729869929999999	0.531300039	0.102571534	0.042586527	0.925594325	0.492663014	0.937801357	0.589184698	0.153111047	0.513929848	0.9155655690000001	0.933079946	0.44747582700000005	0.646642878	0.034883219	0.453359012	0.028440108999999998	0.490587516	0.702232857	0.026380062000000003	0.9107351570000001	0.9133009320000001	0.922962271	0.519455588	0.46412719799999996	0.048214662	0.020846701000000002	0.899706305	0.46441330200000003	0.47111220000000004	0.110628246	0.515152159	0.44417037	0.315218086	0.406794991	0.033704375	0.925240087	0.934367321	0.518008793	0.51991476	0.458900405	0.46439155600000004	0.027542676000000002	0.042059334000000004	0.852191435	0.5645470810000001	0.491285464	0.542944374	0.474922775	0.905984382	0.878582744
cg13371883	0.6665111779999999	0.026512772999999996	0.03658504	0.567632206	0.919926125	0.5164577	0.649770755	0.514658123	0.604962546	0.519881393	0.46765670299999995	0.571901918	0.07006713	0.061680782999999996	0.34823419899999997	0.08806465599999999	0.531293471	0.19250375	0.946602114	0.803639801	0.41493708799999995	0.03253229	0.079125921	0.577147637	0.04623594	0.04525192	0.598533888	0.93648544	0.046478048	0.086808712	0.561125116	0.6929782329999999	0.049885099	0.631430931	0.392343493	0.615721483	0.576654894	0.940594753	0.613185364	0.57780231	0.577772056	0.53103106	0.460727403	0.06938072	0.05479133	0.072055599	0.056265657999999996	0.927636465	0.9479428059999999	0.632547058	0.430820744	0.9315495690000001	0.933548646	0.911963475	0.044258316	0.545883353	0.034633575	0.037125188999999996	0.028789157000000003	0.942452097	0.535038	0.879751169	0.577275776	0.178704534	0.039992568	0.580883819	0.5810324729999999	0.260065551	0.922285644	0.570718993	0.836475118
cg13376323	0.108213911	0.068063443	0.256097793	0.880246965	0.099268856	0.058948823	0.031212935	0.9026447540000001	0.592450802	0.9192990120000001	0.95331981	0.500463416	0.09837183099999999	0.076637916	0.892915062	0.7935602979999999	0.146115202	0.9213771609999999	0.562929418	0.584906151	0.869966976	0.117474317	0.511819009	0.542129218	0.913121243	0.074358239	0.94241247	0.9360906309999999	0.595021809	0.578572702	0.539104547	0.566966199	0.52597801	0.770503887	0.5735961860000001	0.08261057200000001	0.516246168	0.893475391	0.48581696700000004	0.039785991	0.042059405	0.9218960079999999	0.075948642	0.581556795	0.522655733	0.040544647999999996	0.54978109	0.886596266	0.908232178	0.435706139	0.581123749	0.91855613	0.910586433	0.46621403299999997	0.509630121	0.034360001	0.041489725	0.08810997300000001	0.224848527	0.930356174	0.940209145	0.94414274	0.549287969	0.9223070459999999	0.9216470929999999	0.56009071	0.927483488	0.899790023	0.38034363200000004	0.5682203020000001	0.581701871
cg13388416	0.420667726	0.9405386609999999	0.461055727	0.546874446	0.8813219090000001	0.46463572	0.587315891	0.9160112779999999	0.446804926	0.8378153220000001	0.9399031059999999	0.953973332	0.929719638	0.23083719600000002	0.609092228	0.5046931339999999	0.8884307770000001	0.098581512	0.7457984409999999	0.868633054	0.472279444	0.48312979799999994	0.521185314	0.04735125	0.484489228	0.582434889	0.5692929870000001	0.075216607	0.532152114	0.931989326	0.075725681	0.937415662	0.13498166	0.8863328000000001	0.20906317	0.529813168	0.772841118	0.483204191	0.90440871	0.8605554529999999	0.535609011	0.11574012199999999	0.9140563	0.922290688	0.533457435	0.035045083	0.045860885	0.904473489	0.255182811	0.930992223	0.53084144	0.45388761899999996	0.033224963999999996	0.494209289	0.46983079	0.084245729	0.443110957	0.6213505739999999	0.451289338	0.8279275859999999	0.9012666309999999	0.09196479199999999	0.9487789659999999	0.9497303840000001	0.9480721940000001	0.222509911	0.525212173	0.13255825	0.614081918	0.584525098	0.9314929740000001
cg13400321	0.067825493	0.069572247	0.601681373	0.24217481600000001	0.097617841	0.852990516	0.8654433359999999	0.548688915	0.8614361159999999	0.540550468	0.542449449	0.600923956	0.8733486220000001	0.683615856	0.10227325599999999	0.688321285	0.072221718	0.50904751	0.103894814	0.060706156	0.8477122020000001	0.077708336	0.081712557	0.8492276059999999	0.33255955600000003	0.12680366699999998	0.112901006	0.11253648	0.14364323199999998	0.6039190560000001	0.06809700099999999	0.071356204	0.8337774579999999	0.481740182	0.095995397	0.60598702	0.07803732599999999	0.06198289	0.576454066	0.529936807	0.5730256810000001	0.565583167	0.577336171	0.090555507	0.068628009	0.84384954	0.830240144	0.64881806	0.8820929759999999	0.532995808	0.09398367199999999	0.104455034	0.073788614	0.842451312	0.8364529490000001	0.859114107	0.7399267079999999	0.602101992	0.542842674	0.559958862	0.910208508	0.794383196	0.613232505	0.527138899	0.5263354179999999	0.50961927	0.47126087899999997	0.557279966	0.5292618689999999	0.864496226	0.067250363
cg13422751	0.11276977699999999	0.058076777999999996	0.39423296799999996	0.18770241699999998	0.86664432	0.038737684	0.562718478	0.898604553	0.540853159	0.8964470929999999	0.454822044	0.502564018	0.528140252	0.46229770299999995	0.434645138	0.056247333	0.043321683	0.849970784	0.465415993	0.784433204	0.778772748	0.8182974120000001	0.45859745700000004	0.865054914	0.49116242299999996	0.8779901920000001	0.544529265	0.922311373	0.932334675	0.087807415	0.452470841	0.9066154129999999	0.889270813	0.472013456	0.45982000100000003	0.512577785	0.509564381	0.49084840799999996	0.45248141299999994	0.457783393	0.900035873	0.902862139	0.096066813	0.48474421799999995	0.507674129	0.08713399	0.380012544	0.514399632	0.934256922	0.45621018700000004	0.648095303	0.434444933	0.44593797799999996	0.573473687	0.884157098	0.501356876	0.846940591	0.9287307159999999	0.498361613	0.8076895070000001	0.947339163	0.8962426379999999	0.027894377999999997	0.497589237	0.9079049159999999	0.491839088	0.446499695	0.429744832	0.094321385	0.507796771	0.46637091
cg13433796	0.050547166	0.554091105	0.625686536	0.899440758	0.890143462	0.11419502	0.569917617	0.5790683839999999	0.045088498	0.613763426	0.60370834	0.606010024	0.054435127	0.619221227	0.29140595	0.09458964199999999	0.5413584570000001	0.358716285	0.602867536	0.44878048299999995	0.118816133	0.496282324	0.5314048020000001	0.535567998	0.920537985	0.682750957	0.5665905170000001	0.051444085	0.941905049	0.927403766	0.079260962	0.7682079540000001	0.572362622	0.17132558	0.606322265	0.514329477	0.507651417	0.067865535	0.21900765100000003	0.841321345	0.556145015	0.9097397740000001	0.92329466	0.076336572	0.926699603	0.8618904340000001	0.45967843700000005	0.506792087	0.8799635090000001	0.06056374900000001	0.693041499	0.497340296	0.925082828	0.893378536	0.43169040299999994	0.6265023479999999	0.470622246	0.913851923	0.575671309	0.867619547	0.95128738	0.930739922	0.605689393	0.904228203	0.914337055	0.550524798	0.9018333000000001	0.207900895	0.932552982	0.924430863	0.915410242
cg13442877	0.036710456	0.06052707	0.694160261	0.827191798	0.831791457	0.671202208	0.6485995720000001	0.39304242899999997	0.515506261	0.701095503	0.054486159000000006	0.14201688699999998	0.036898515	0.34113814600000003	0.069217449	0.49357605600000004	0.7670372940000001	0.050634747	0.546220804	0.315059392	0.543709676	0.513629177	0.7265744359999999	0.059588703	0.623918534	0.278623445	0.033319458999999996	0.589056413	0.257438854	0.875966804	0.060042402	0.12238964599999999	0.708168515	0.290357789	0.522207516	0.529158366	0.570813065	0.48094299799999995	0.535715989	0.047279258	0.544904019	0.236169794	0.05890037099999999	0.477261671	0.427909556	0.260296922	0.63546444	0.842170454	0.113207352	0.596345298	0.689002353	0.725347387	0.686002027	0.543315825	0.821080296	0.850834057	0.062208606	0.8946016659999999	0.508394286	0.572579497	0.25118047	0.593315661	0.646132806	0.600454045	0.7055620029999999	0.495228844	0.470001313	0.532435757	0.578048479	0.534940313	0.8741901940000001
cg13447033	0.867992364	0.9095731709999999	0.896206032	0.347570079	0.055134573	0.592536701	0.865334047	0.328609875	0.1597024	0.498987907	0.061395257	0.07610889700000001	0.115948015	0.054895608	0.071795307	0.5557931660000001	0.6767917659999999	0.098937725	0.9199166120000001	0.212313765	0.515810263	0.224170178	0.555604558	0.5995405779999999	0.918057927	0.58166071	0.050922830999999995	0.906305798	0.928204925	0.597795801	0.059083045	0.603223665	0.9015077109999999	0.076200886	0.659485704	0.8522409470000001	0.036465261	0.516177336	0.035295587999999996	0.045174562	0.90165419	0.056624296	0.9101383959999999	0.9336362490000001	0.44433248	0.10736564900000001	0.671915715	0.5355269029999999	0.036654608	0.456937098	0.060770492999999995	0.0468528	0.88289199	0.040634698999999996	0.053128321	0.111704173	0.523359871	0.064169349	0.921923815	0.103528965	0.38507609600000003	0.087614104	0.624131666	0.668011282	0.442398595	0.919632937	0.569354615	0.18755650899999998	0.725169987	0.07688492400000001	0.632554274
cg13493791	0.12067663699999999	0.837292578	0.397389095	0.274896493	0.145251939	0.464970008	0.8252571590000001	0.467989195	0.520979721	0.48199983	0.49684573600000004	0.9080949070000001	0.9091227190000001	0.46330574700000005	0.683516641	0.910263177	0.393649255	0.504303733	0.40800581399999997	0.446535191	0.09922447400000001	0.840998921	0.862228962	0.441641871	0.097935085	0.822221752	0.43123599999999995	0.86446737	0.063079944	0.45842765399999996	0.8604380690000001	0.077656587	0.839655039	0.8588548859999999	0.81591632	0.190409975	0.804855199	0.044352710999999996	0.845858936	0.46941427799999996	0.070436502	0.495307504	0.87749265	0.42892831299999995	0.949330483	0.534938018	0.921623629	0.41055060200000004	0.108510051	0.06361647299999999	0.459187849	0.45819310399999996	0.831468897	0.81281897	0.471841926	0.815673332	0.92901137	0.458369156	0.45729839899999997	0.800000571	0.450975654	0.847133085	0.479351364	0.429606018	0.046685235	0.466068284	0.43068606299999995	0.894054215	0.46422303200000004	0.41459093399999997	0.696020773
cg13509310	0.46524795	0.193673216	0.13533166800000002	0.480256211	0.49939801899999997	0.109701793	0.48465792799999996	0.45462864799999997	0.477753665	0.45450941899999997	0.5412103	0.47659528	0.924123149	0.46768653200000004	0.135713626	0.152070501	0.886029838	0.49197416899999996	0.5278675429999999	0.10712336199999999	0.90748676	0.434794225	0.104171439	0.459926692	0.5027499	0.895136985	0.44795655700000003	0.052732284000000004	0.49505204700000005	0.8567722440000001	0.438760135	0.449323057	0.8534159509999999	0.146019161	0.496716758	0.8557166279999999	0.047248011	0.857264162	0.06029124	0.47085049100000004	0.8892237159999999	0.46867236799999995	0.472113677	0.094349686	0.507080725	0.37231005799999994	0.11156737900000001	0.045256145	0.516401691	0.053419114000000004	0.328097637	0.847401266	0.476930998	0.072888173	0.46489072600000003	0.304434624	0.028618122000000003	0.499964084	0.46039514600000003	0.393202381	0.068519619	0.11298005800000001	0.036897221	0.5699532860000001	0.043285313	0.058778289000000004	0.454094626	0.321766389	0.074157683	0.47185650700000004	0.478097494
cg13519696	0.283191392	0.159500761	0.767864312	0.18630009399999997	0.545155041	0.53137453	0.7868532570000001	0.529830376	0.034181125	0.189447189	0.623078119	0.941566307	0.055800744000000006	0.7857285740000001	0.928243481	0.550722006	0.39229591	0.525751645	0.08917957300000001	0.594432947	0.5344157829999999	0.5099801270000001	0.546459605	0.878008349	0.930065475	0.249242852	0.905563091	0.7238890990000001	0.47354517	0.55015675	0.564480667	0.142801964	0.45956779799999997	0.205403604	0.563427174	0.336860128	0.514946599	0.950054397	0.032854535	0.519602917	0.07847257	0.5252749489999999	0.644699323	0.930626246	0.493194908	0.022613822000000002	0.9477753109999999	0.101498418	0.154128519	0.579817212	0.348873143	0.118295886	0.600055537	0.16812770800000001	0.5128458020000001	0.528038943	0.9377098779999999	0.5598904579999999	0.918080233	0.023197037	0.033509405	0.9234252359999999	0.081730784	0.030119614	0.5775228570000001	0.062912041	0.56617668	0.539759199	0.509677814	0.160418248	0.611197813
cg13548007	0.451375119	0.102002075	0.610572948	0.093401924	0.086852764	0.46389414700000003	0.033641349	0.453382424	0.450362595	0.46033370700000004	0.904049807	0.9250562	0.063200978	0.475187955	0.544445762	0.546841672	0.46355440600000003	0.49660645700000006	0.029003993	0.47902393299999996	0.037876433	0.43130845700000003	0.485024752	0.047461814000000005	0.9054760829999999	0.025988157999999997	0.718365922	0.9182883479999999	0.498864112	0.498517695	0.468422413	0.51360522	0.80253865	0.471879326	0.447258582	0.072624523	0.47644753799999995	0.470697171	0.054656863	0.033622377	0.372506734	0.491286671	0.470958635	0.532703337	0.930179008	0.604102086	0.959766565	0.15082282800000002	0.033519897	0.43808053700000005	0.026113012999999997	0.881895653	0.05007475	0.474016536	0.084000325	0.45249071399999996	0.033137143	0.94858789	0.933540927	0.45832272799999996	0.455121745	0.145414126	0.021329973	0.508036749	0.923987034	0.547454466	0.512064682	0.10371521199999999	0.524255224	0.03100546	0.481633605
cg13567348	0.9022291640000001	0.633469875	0.059182732	0.614188273	0.910750992	0.637112019	0.733775721	0.45483235	0.57705142	0.49566618799999995	0.9315911379999999	0.927806164	0.923419942	0.519285809	0.503528922	0.641549331	0.05424748099999999	0.625451261	0.060568862	0.660228872	0.48727016100000003	0.5930142820000001	0.5329225870000001	0.045426907	0.084193415	0.661291823	0.611738116	0.044053662	0.615663549	0.8912457159999999	0.92875378	0.834613415	0.58995527	0.658972591	0.556983734	0.9090211570000001	0.554956646	0.5832186189999999	0.522630866	0.564944416	0.9517910340000001	0.40596876299999995	0.078564059	0.509775189	0.6636572629999999	0.039178435	0.7099326009999999	0.580309558	0.533982459	0.047877548	0.883257568	0.036107832	0.9194208290000001	0.571979392	0.5019789139999999	0.069577293	0.592450127	0.47311292	0.175306895	0.089151236	0.5837988470000001	0.5700416460000001	0.657116322	0.939977385	0.66845831	0.9357434029999999	0.9331928559999999	0.8038508390000001	0.640135801	0.531437185	0.87886745
cg13583523	0.118663184	0.051904581	0.049257472000000004	0.54766842	0.8517807390000001	0.06529222	0.425586501	0.512104241	0.867906472	0.8891775709999999	0.566875209	0.596617571	0.588776139	0.694591902	0.484095234	0.052712561	0.097470259	0.928021529	0.107326726	0.826032445	0.5144273	0.106643816	0.797051614	0.585032886	0.926635813	0.045828038	0.039113224	0.040765768	0.899528109	0.038799177000000004	0.52527603	0.63186205	0.5667714739999999	0.840754742	0.48144935299999997	0.040342435	0.034073092	0.028688341000000003	0.448223993	0.038380314	0.5415979879999999	0.8679695409999999	0.887052025	0.5050789960000001	0.69932164	0.52234375	0.620627794	0.91369879	0.9382003940000001	0.037264929	0.5850206729999999	0.563676858	0.883826643	0.90458759	0.8513096920000001	0.066713758	0.664999889	0.595659438	0.042240254000000005	0.775177447	0.37026409200000004	0.638999798	0.584807953	0.891485724	0.029326297	0.589713215	0.528607033	0.8965356309999999	0.041377832999999996	0.931851784	0.932436308
cg13608630	0.8131054390000001	0.902552637	0.6784766170000001	0.483262225	0.542111776	0.44521461100000004	0.060961550999999996	0.383815023	0.40717794700000004	0.158011494	0.939200646	0.501889321	0.7442089709999999	0.056015811	0.445290972	0.884546918	0.8989167659999999	0.5139547879999999	0.9258739990000001	0.579384665	0.516436343	0.518951214	0.077780022	0.024257351	0.919991102	0.44485413799999995	0.485132899	0.8995902370000001	0.38304178200000005	0.805471845	0.030919147999999997	0.76193084	0.645410811	0.47764954	0.037866245	0.835952622	0.480609822	0.7980335479999999	0.053717544000000006	0.442495136	0.036102108	0.795000192	0.522875804	0.023780078	0.041562182999999996	0.172519155	0.921296242	0.029294607	0.440249668	0.5498562539999999	0.716008737	0.577790783	0.9013048859999999	0.398416406	0.283182489	0.865939435	0.907043133	0.887687405	0.531850972	0.809227244	0.436151801	0.666349018	0.496244626	0.866340832	0.470927909	0.896784169	0.629002421	0.9011472709999999	0.864453877	0.7516867559999999	0.491077828
cg13618141	0.48900150700000006	0.42434739899999996	0.44465309700000005	0.843982817	0.91114186	0.09092443	0.043358256	0.44171093899999997	0.909045882	0.47449998	0.930236532	0.4987479	0.9170840290000001	0.871983196	0.91624697	0.5988573970000001	0.923896285	0.75304625	0.049797033	0.8625036309999999	0.533864476	0.40030204799999997	0.078858673	0.912116998	0.915130738	0.493930745	0.128005505	0.7032848079999999	0.26794903	0.493487846	0.40025788799999995	0.02850578	0.7940370959999999	0.9047464279999999	0.90115772	0.881960902	0.49166837799999996	0.443626387	0.04575311	0.045003373	0.27370902399999997	0.05566274	0.47798113299999995	0.520876596	0.862636745	0.9159084259999999	0.76077871	0.9139861020000001	0.027561633999999998	0.8845863820000001	0.6877746840000001	0.415382885	0.15932232699999999	0.038089802	0.052024750999999994	0.825001942	0.053572722	0.49242766	0.913054053	0.32862869	0.063015587	0.476546484	0.05970202	0.543203759	0.05267614	0.9146686079999999	0.925463437	0.05245424	0.328663755	0.418599248	0.46484746600000004
cg13636174	0.8571938790000001	0.463931485	0.59043748	0.7748474059999999	0.438621959	0.429003044	0.44415021200000004	0.63973032	0.377871265	0.902184977	0.903469448	0.506449781	0.885480154	0.19138395100000002	0.824366778	0.7528331909999999	0.8642160459999999	0.40712080799999995	0.49704412299999995	0.221169156	0.34809508	0.462267245	0.833461543	0.382088895	0.037040614	0.783513566	0.887174646	0.8157085740000001	0.45264789299999997	0.26216984	0.018098651	0.02900585	0.020219785	0.7912774909999999	0.16119123900000001	0.078847945	0.382773294	0.831982294	0.45516467	0.40265359799999995	0.838847192	0.048014885	0.44243416799999996	0.086816142	0.930100444	0.162577532	0.952609635	0.8876321220000001	0.451449881	0.490488876	0.405509165	0.41267880700000004	0.53193451	0.8857619659999999	0.40194503	0.5061930170000001	0.665683111	0.033058914	0.460012419	0.5092990310000001	0.828365107	0.878299765	0.200940564	0.850292609	0.050567777	0.056962945999999993	0.8223749370000001	0.089185002	0.424727026	0.473928846	0.43623302399999997
cg13669437	0.8954261590000001	0.47118422	0.872827021	0.9205162720000001	0.9241568170000001	0.021213914	0.466735206	0.021579746	0.44169805799999995	0.46960086799999995	0.9418926190000001	0.39088618299999994	0.943892396	0.05653452900000001	0.549090451	0.670017045	0.9421742479999999	0.497957194	0.434381856	0.022648584	0.93674257	0.840864466	0.48470778299999995	0.418342027	0.03608807	0.029997694	0.47714850700000006	0.920977555	0.550723678	0.06266271	0.024570333	0.027186372	0.420744942	0.514817313	0.565840497	0.940520026	0.020581409	0.480090388	0.514798264	0.022839209	0.926583791	0.487250409	0.447582143	0.953628211	0.661398455	0.9477298140000001	0.44188143799999996	0.511673622	0.18162123600000002	0.937332962	0.49691339799999995	0.030169302000000002	0.467482997	0.44379987299999996	0.029647755	0.43418289	0.9349465370000001	0.51468233	0.946648574	0.952490845	0.46453280799999996	0.952815779	0.563004281	0.9404790390000001	0.431829949	0.551283686	0.02537493	0.026712272000000002	0.457157882	0.037494419	0.06320326
cg13670950	0.558940082	0.05735663	0.576092746	0.5934049579999999	0.545675664	0.498106206	0.466530531	0.438476771	0.031379039	0.902854645	0.495951584	0.034031359	0.033598691	0.867138043	0.159224175	0.43868141899999996	0.486971306	0.480948958	0.034855298	0.586345159	0.49221767899999996	0.132916228	0.773134077	0.040246892	0.039850145	0.7877294690000001	0.891130903	0.8712006520000001	0.489668218	0.862698182	0.036638343999999996	0.515682482	0.083261077	0.499002079	0.826449453	0.455286099	0.629149735	0.040623282000000004	0.033411183	0.81325784	0.878367855	0.494810023	0.48892444399999996	0.46841933399999997	0.10946294	0.05493370400000001	0.024517887999999998	0.509482219	0.040248044	0.511895643	0.028851567	0.44561746700000004	0.865148253	0.48090351299999995	0.8802812320000001	0.035398782000000004	0.025880339	0.566509233	0.832294378	0.485404467	0.497981513	0.030777766	0.451244972	0.461021445	0.045831973	0.033627038	0.456309346	0.47795023600000003	0.892006504	0.547176792	0.50470971
cg13674235	0.518796137	0.647784479	0.809052427	0.573772615	0.193962102	0.43765806100000004	0.405686439	0.24519838300000002	0.595154921	0.911736517	0.55662031	0.43842841899999996	0.44472557700000004	0.903215185	0.09391700900000001	0.5509673829999999	0.14883527800000002	0.916333704	0.099499351	0.44603209899999996	0.863036602	0.426418385	0.470506863	0.874691256	0.857471075	0.475941071	0.409514459	0.041786557	0.540568985	0.297859109	0.426726214	0.6064279920000001	0.8313181890000001	0.22962501300000002	0.72772799	0.8264518829999999	0.040948345	0.359447591	0.8422934129999999	0.40566784200000006	0.46997044200000004	0.676441393	0.039365105	0.8138805929999999	0.055920662	0.48173998100000004	0.493872373	0.075723855	0.6111877379999999	0.416307817	0.612529808	0.35428184100000004	0.818496648	0.831270567	0.8576562440000001	0.835500665	0.04970924400000001	0.477366191	0.89307658	0.895729843	0.718788051	0.617870565	0.910836002	0.638647153	0.429380235	0.8868515690000001	0.47691873	0.749471922	0.9342289420000001	0.9238358659999999	0.785173848
cg13682082	0.519395934	0.9219477009999999	0.477499109	0.23050717399999998	0.566863523	0.018729255	0.027135522000000002	0.414345752	0.900001017	0.03108642	0.045950554000000005	0.578697311	0.913644635	0.035017602	0.155299045	0.64814369	0.499950755	0.564350218	0.458665571	0.150403135	0.487157136	0.23649252399999998	0.45133538100000004	0.470301735	0.032134076	0.47170839	0.91689877	0.511481164	0.9286313140000001	0.8683641990000001	0.8553092940000001	0.938240073	0.068269102	0.840525546	0.494226686	0.497473512	0.018862751	0.023648113	0.5153058079999999	0.02853673	0.653178921	0.926618747	0.499785379	0.889030572	0.917214871	0.89664362	0.675394475	0.656943422	0.028861875	0.913544447	0.927058616	0.43159579	0.122924989	0.435974105	0.036205619	0.397678139	0.022538902000000003	0.9332036859999999	0.860348095	0.8874995170000001	0.7907973970000001	0.934776426	0.9120434999999999	0.923174378	0.8532395859999999	0.526904032	0.033507982	0.491631295	0.029866179	0.552851999	0.464745794
cg13685424	0.942279077	0.6292843889999999	0.625314245	0.282259656	0.871010003	0.105082952	0.624053332	0.49564430600000003	0.7539540709999999	0.901885265	0.49987973399999996	0.43354172799999996	0.883289106	0.45852884200000005	0.582454276	0.922740655	0.768940043	0.100285996	0.8456975240000001	0.5124017679999999	0.154987081	0.24442249800000002	0.385770846	0.520634808	0.73937898	0.48784206799999996	0.038290936	0.6935959140000001	0.905637438	0.76510523	0.44033289	0.455905564	0.839040259	0.070759848	0.478733918	0.251042714	0.638988104	0.484926966	0.884889588	0.9035076320000001	0.498391555	0.910114544	0.456099576	0.801965771	0.393398243	0.9105211	0.891532667	0.499973138	0.5079558439999999	0.930409588	0.927349513	0.567475224	0.8948169770000001	0.478386219	0.83029238	0.454414534	0.024210824	0.352264883	0.028426603999999998	0.872209074	0.031813812000000004	0.937227568	0.485993355	0.894562932	0.45526802299999997	0.927924532	0.934582569	0.918795288	0.92174334	0.9468886540000001	0.947511304
cg13699218	0.671890752	0.9110283379999999	0.061073380999999996	0.181131603	0.866369098	0.924315703	0.881083163	0.8089580740000001	0.480718095	0.921820427	0.600803755	0.89628316	0.045376377	0.9052677790000001	0.656372218	0.592456602	0.578807693	0.601101439	0.928333095	0.065695134	0.491474805	0.8361174170000001	0.033637905	0.9243985859999999	0.037278542000000005	0.569375315	0.604405912	0.53681049	0.09312195	0.44445658	0.046368702000000005	0.52555013	0.8358635659999999	0.5668797560000001	0.279803166	0.576254949	0.65543071	0.032117026	0.888435553	0.5533213889999999	0.77227218	0.562242159	0.524967575	0.937442573	0.329127289	0.058143189000000005	0.06305319	0.342659376	0.603180038	0.07384988099999999	0.580104651	0.9105031370000001	0.557422635	0.07639307099999999	0.902526575	0.051827582999999997	0.514827925	0.550697485	0.826800306	0.9161863920000001	0.9347926990000001	0.123909716	0.9289748870000001	0.88260824	0.494067329	0.5808147920000001	0.9022076490000001	0.929630579	0.602636495	0.919876466	0.9325078370000001
cg13708759	0.7015037690000001	0.350752789	0.41397064	0.40770873700000004	0.658059766	0.085175936	0.400699541	0.7692915	0.075236496	0.829103296	0.452971585	0.409310781	0.387561827	0.12392788	0.38992220299999997	0.47450928299999995	0.8241727459999999	0.465969917	0.43260607	0.759576861	0.389391806	0.056280835999999994	0.353137738	0.852555051	0.886875341	0.106333203	0.80529609	0.8247017959999999	0.424970513	0.7871336529999999	0.41003448200000003	0.6759316879999999	0.668230225	0.705442727	0.724754028	0.431991354	0.078093978	0.437335796	0.372867302	0.044059002	0.412046032	0.8201343940000001	0.117604871	0.888951562	0.38193378899999997	0.8537386990000001	0.821293143	0.8414242909999999	0.825428068	0.420172715	0.396880545	0.820815155	0.763114387	0.298579127	0.475015604	0.030359922	0.781450605	0.032889435	0.37378798700000004	0.07840005900000001	0.801580838	0.7680937409999999	0.822880939	0.442893769	0.799045261	0.466895216	0.7068235690000001	0.7262278120000001	0.80151696	0.757450615	0.121470476
cg13785980	0.06636409900000001	0.08638109199999999	0.5482944679999999	0.625838111	0.8732311840000001	0.055573999000000006	0.545746339	0.450539199	0.496817061	0.524011919	0.49033704100000003	0.525823248	0.874816245	0.424298642	0.901330464	0.902652507	0.906566657	0.606632055	0.075908243	0.729142373	0.047011442	0.541790283	0.515044037	0.467057203	0.047140787999999996	0.903989622	0.48131753	0.6515466839999999	0.496428771	0.048352534	0.440488407	0.91900251	0.906578966	0.055654696	0.051242457000000005	0.45783923200000004	0.233023697	0.42171089700000003	0.349901075	0.041680657	0.042229061	0.91825419	0.925690166	0.916504254	0.8666854979999999	0.49594550600000004	0.5243676039999999	0.041427137	0.901581098	0.917496704	0.925264318	0.473178561	0.92383529	0.8881161209999999	0.481435085	0.531254827	0.055375561	0.046429186	0.032827951	0.586012224	0.566993519	0.8827153059999999	0.935053923	0.9269536490000001	0.90762241	0.897599928	0.918799713	0.879029682	0.9108350009999999	0.9270521359999999	0.9018795409999999
cg13786944	0.15644824	0.096445525	0.881381484	0.16310059699999999	0.46104399100000004	0.606124705	0.8608045129999999	0.36200764399999996	0.39008691700000003	0.92621906	0.9210433090000001	0.433234923	0.8808811	0.13448769900000002	0.76001348	0.432948431	0.8610331379999999	0.9096009079999999	0.865500643	0.513960165	0.065115288	0.06751673400000001	0.853005992	0.044051959	0.523834585	0.9512649679999999	0.9308631079999999	0.466704963	0.185000128	0.934176074	0.913255375	0.048198085	0.082108263	0.893288833	0.307460665	0.8692911409999999	0.521054801	0.510631641	0.858210965	0.450252245	0.6919647309999999	0.7414131209999999	0.5284520220000001	0.584776241	0.527739964	0.075352878	0.791042611	0.88394737	0.85129681	0.84288143	0.451465788	0.504508455	0.426543976	0.827551425	0.85255385	0.454860789	0.427336877	0.888855803	0.921029386	0.615781636	0.053261014	0.473559186	0.816797007	0.526041999	0.613135578	0.931585197	0.8941635640000001	0.23842004600000002	0.94237486	0.49205782200000003	0.922502327
cg13795252	0.046146232999999995	0.9408589390000001	0.055527220999999995	0.521882906	0.898763449	0.499561895	0.035227996	0.6928011740000001	0.410494633	0.92868061	0.05371317	0.567342255	0.087266681	0.135321208	0.18575850600000002	0.91740182	0.518230351	0.08690357	0.129600548	0.900689007	0.507850148	0.45013219299999996	0.069230928	0.052679807	0.934119603	0.652135856	0.475239024	0.038393528999999996	0.9405083959999999	0.118069025	0.48585738700000003	0.6148863170000001	0.8990463670000001	0.073157797	0.5483581829999999	0.483444056	0.326753519	0.060267263	0.088227901	0.042871676	0.520228961	0.5440596129999999	0.618038327	0.061132637999999996	0.867989424	0.050957413	0.628301015	0.940457592	0.557468813	0.623947812	0.051252999	0.931398114	0.059380974	0.5223549679999999	0.581329443	0.056742115	0.555144379	0.554416656	0.463638667	0.94071913	0.934138331	0.081576471	0.534970347	0.04870369099999999	0.063141579	0.60369217	0.09094512099999999	0.9352164909999999	0.461526028	0.935139464	0.5171282079999999
cg13832012	0.5493743320000001	0.509505196	0.458324324	0.138902486	0.032617258999999996	0.052937609000000004	0.553308585	0.38133573299999995	0.904509116	0.9266545429999999	0.046355102	0.558927451	0.024541173	0.520693441	0.23155683300000002	0.468799001	0.85661981	0.6170186289999999	0.9428570009999999	0.68688843	0.90220672	0.034558979	0.867574995	0.065884259	0.501622776	0.944608007	0.439494671	0.49440620700000004	0.061099756	0.526613267	0.49928384	0.323796008	0.907675903	0.89569242	0.082712686	0.48718524	0.50141432	0.028004242999999998	0.497296171	0.481973139	0.023278114	0.047287649	0.920772995	0.910610355	0.577886514	0.02347239	0.029863776	0.5104966160000001	0.92326188	0.538975503	0.660882689	0.05479678599999999	0.441757565	0.064463508	0.495518112	0.455719527	0.924578693	0.513421521	0.48361482200000006	0.057975852	0.04765174900000001	0.942102113	0.034410626	0.501788825	0.9244466440000001	0.5587810520000001	0.498095076	0.9326433120000001	0.913623539	0.9360608009999999	0.500466355
cg13834532	0.859540625	0.649671035	0.6051448460000001	0.173819129	0.081924798	0.11268894800000001	0.847225786	0.49567831	0.900257167	0.892882526	0.49000773700000005	0.8902934840000001	0.461834907	0.75247586	0.8761720279999999	0.894760115	0.14580625	0.525055823	0.896605975	0.875259558	0.43542954799999994	0.514572834	0.5163331529999999	0.086020527	0.5291038	0.8534228540000001	0.48345911700000005	0.48191605	0.913060615	0.136690344	0.509269987	0.5444185029999999	0.8270679009999999	0.069557384	0.869199507	0.862624718	0.508489426	0.47367650899999997	0.13502625	0.11793413900000001	0.465417518	0.523475104	0.5303465479999999	0.306949757	0.890143323	0.555611169	0.596701731	0.51564634	0.90105463	0.051140142	0.616478118	0.831721686	0.072706745	0.524624009	0.8815054590000001	0.140200952	0.030354892999999997	0.9108882629999999	0.035615791	0.8876653590000001	0.898321679	0.901097825	0.8882135640000001	0.8076996540000001	0.8921545129999999	0.579648136	0.865951452	0.42005055	0.57072697	0.906419525	0.147621631
cg13841463	0.758642129	0.9035043070000001	0.541874151	0.423515665	0.856309775	0.85063408	0.40157186799999994	0.868546782	0.803877685	0.5040388179999999	0.076061737	0.875898055	0.05548048	0.567436013	0.87556533	0.484511653	0.502899241	0.9123123190000001	0.44234553	0.537236678	0.065876811	0.8508736179999999	0.844159601	0.045875042000000005	0.47351496600000004	0.807565841	0.905502354	0.46864671799999996	0.566146767	0.724679211	0.8274515090000001	0.83722624	0.249873679	0.446814146	0.505455633	0.853870901	0.450591025	0.842851947	0.47149223799999995	0.48288789	0.07865312599999999	0.45622800799999996	0.823084477	0.513737297	0.312928315	0.03546933	0.8060966740000001	0.86591485	0.8953781120000001	0.494162275	0.8081954309999999	0.5597888639999999	0.463656929	0.836131297	0.167186787	0.851798169	0.028841857999999998	0.382967483	0.451893449	0.40761400299999995	0.40848047200000004	0.9082745240000001	0.845681837	0.043746281	0.462926519	0.48264995899999996	0.264718976	0.72166343	0.891475462	0.854037873	0.8743105729999999
cg13853365	0.641618483	0.9146647720000001	0.915837813	0.645122381	0.938540732	0.049908307	0.620679867	0.9282586840000001	0.944009777	0.550442754	0.9315020209999999	0.605969499	0.058029817000000004	0.950402594	0.58023031	0.09421459	0.630947852	0.92508983	0.646822998	0.9014797440000001	0.54672874	0.033050445	0.028410288	0.9365825720000001	0.528611924	0.09189409400000001	0.030431077	0.9407291179999999	0.61651514	0.9497566129999999	0.538156551	0.031626666	0.057071992	0.07155004	0.562378485	0.93918658	0.528983789	0.5802751829999999	0.9448796979999999	0.49675790299999995	0.555384664	0.05275866	0.605731491	0.55612673	0.662632784	0.042758702	0.092338487	0.9559439009999999	0.5179789579999999	0.5956802139999999	0.775827574	0.9471751	0.943812139	0.529938555	0.944046168	0.585822572	0.595923648	0.59978978	0.9390970790000001	0.7398249159999999	0.949135121	0.604074466	0.56016048	0.951176123	0.516359155	0.949268797	0.942691097	0.94817611	0.946784961	0.537608327	0.622248821
cg13871430	0.050245476	0.514682966	0.869246306	0.5634629320000001	0.8870041909999999	0.39991490700000004	0.413329364	0.17025274199999998	0.048523359	0.932670696	0.917167379	0.46301541700000004	0.400565636	0.513502287	0.468561275	0.736869104	0.5349217820000001	0.575456162	0.92028716	0.41285354799999996	0.538142671	0.795468945	0.576647076	0.496269421	0.037030221	0.5825685310000001	0.034857931	0.537072514	0.482349034	0.836818814	0.036774525	0.513422843	0.515263895	0.865073784	0.5244368970000001	0.472434136	0.502640416	0.447214415	0.493684935	0.44589373200000004	0.528761162	0.879400093	0.604295061	0.049364621	0.400886887	0.8559452040000001	0.055329246	0.5044245270000001	0.47831902200000004	0.457713682	0.9078352679999999	0.855911823	0.9065255809999999	0.501466912	0.144679866	0.07158255599999999	0.583271808	0.037484418	0.535364516	0.894795618	0.867577811	0.8610836009999999	0.032091418	0.044719672	0.8642028409999999	0.053508183	0.392872726	0.904344645	0.5702113129999999	0.505290014	0.892388489
cg13872236	0.07450973	0.47964763200000005	0.13124219	0.30410358	0.899591122	0.45897348200000004	0.913595803	0.10542617	0.048159759	0.47649564299999997	0.330079197	0.596685265	0.135412589	0.034095197	0.653509761	0.641866052	0.892256243	0.509846033	0.5196597239999999	0.9015831940000001	0.495714606	0.084503638	0.478540271	0.45893726700000004	0.039828878	0.407419673	0.936076767	0.935835161	0.499539829	0.06467225900000001	0.503919326	0.04357017	0.540604552	0.035908146	0.583841307	0.531425511	0.035636636	0.506897197	0.322736376	0.90906249	0.541739241	0.914128954	0.900897735	0.524586911	0.8979516009999999	0.114206171	0.44929596899999996	0.190311089	0.03390872	0.039234198	0.49096865700000003	0.053964397000000004	0.927671246	0.105759442	0.49673767700000004	0.047196893	0.635601003	0.531340212	0.485423363	0.458720481	0.483943646	0.45452167299999996	0.949290992	0.820208569	0.59241386	0.5491351999999999	0.058788022	0.08970788	0.532310243	0.161003254	0.873103115
cg13935741	0.87406432	0.58729878	0.418020606	0.736751402	0.5703210670000001	0.035894957000000005	0.16289340300000002	0.032031227999999995	0.030744507	0.473960848	0.13537896300000002	0.582120956	0.031996231	0.579668124	0.349659425	0.817172268	0.161304094	0.029625945	0.05208116	0.499384835	0.529095855	0.511094368	0.87852489	0.921943486	0.492729129	0.152807143	0.521172231	0.887922322	0.04991533	0.886378288	0.791511457	0.467670166	0.8609156840000001	0.409771006	0.856907358	0.502933621	0.654406636	0.507145096	0.497334799	0.027543479	0.461870925	0.43244942	0.559714722	0.072117837	0.876025196	0.568176085	0.630160036	0.087355614	0.047495217	0.070777119	0.294586873	0.9158360440000001	0.49397773	0.513930291	0.407073746	0.033365168	0.9211473370000001	0.056493102999999996	0.055555887000000005	0.526253285	0.483935557	0.621204017	0.038198912	0.389791504	0.933028808	0.482910149	0.544787091	0.7725694909999999	0.064272206	0.294773307	0.116616115
cg13959965	0.931514477	0.028520122000000002	0.499143571	0.594304426	0.941486875	0.14018293699999998	0.19911953699999999	0.933674005	0.593741641	0.9277981890000001	0.512663956	0.560153907	0.539801185	0.596550789	0.35638976299999997	0.8880261999999999	0.500396779	0.463495065	0.078351997	0.9549962470000001	0.8923141490000001	0.797566983	0.8848431920000001	0.550425123	0.028668294	0.488993323	0.899482966	0.567013769	0.10278576	0.09341082199999999	0.883333569	0.9330861999999999	0.7396868190000001	0.92331985	0.262199029	0.875710836	0.036949483	0.5254276689999999	0.873113127	0.923079942	0.553577534	0.46308554700000004	0.530791151	0.924657614	0.41610583100000004	0.583738952	0.485034126	0.460462516	0.9293973090000001	0.46440525299999996	0.492843131	0.455542303	0.433255739	0.492679871	0.511410067	0.789601427	0.567972655	0.424022141	0.9148438940000001	0.915770018	0.556901228	0.856942216	0.9306171590000001	0.943211603	0.930536088	0.030016347999999998	0.41692420700000005	0.267874388	0.9453218940000001	0.931173083	0.426860375
cg14018079	0.570756729	0.059211899000000005	0.463830289	0.709679162	0.864129551	0.860596204	0.947512322	0.054884003	0.537439401	0.42006718299999996	0.443182391	0.5544211720000001	0.626809256	0.316069893	0.891844599	0.398755618	0.5376665279999999	0.129999934	0.42342773	0.9161819809999999	0.02700834	0.815530668	0.48648609	0.076005157	0.466966573	0.916352127	0.9110869159999999	0.9329555490000001	0.46777077100000003	0.833067551	0.901973611	0.937096205	0.542477392	0.5345123629999999	0.829415183	0.83963988	0.455823559	0.502422712	0.560160325	0.06569029900000001	0.92013246	0.124602479	0.89643189	0.938540866	0.058588028	0.947194703	0.478557625	0.045132004	0.536241846	0.406858561	0.417264205	0.170423611	0.39807029899999996	0.8132389309999999	0.421743495	0.815453095	0.52324453	0.929042665	0.623253495	0.450955691	0.17652927300000001	0.466617512	0.44919529399999997	0.872321915	0.080587272	0.9254630840000001	0.898413507	0.061796095999999995	0.38887960200000005	0.898035428	0.419484759
cg14046558	0.052657740999999994	0.6312303029999999	0.460111315	0.711124042	0.903916882	0.09213904699999999	0.536430128	0.46969207	0.034721987999999995	0.933707875	0.9359244959999999	0.615310744	0.04812056	0.643258129	0.555528876	0.58655108	0.595870719	0.45925232299999996	0.076815968	0.90321537	0.464899606	0.45216015600000004	0.049948279000000005	0.034673611	0.032255225	0.045042463	0.034539867	0.550861785	0.93014017	0.029691254	0.040898426	0.292703454	0.547545669	0.080427383	0.041383302000000004	0.5194869320000001	0.026614825	0.465400965	0.869815225	0.46669976700000004	0.597558891	0.5012866460000001	0.919045962	0.505346533	0.050857938	0.863326406	0.466027246	0.503162808	0.504792903	0.929846548	0.262603956	0.505022614	0.936487037	0.520122129	0.09065291199999999	0.656283849	0.549700524	0.529867639	0.569210848	0.667609235	0.305250996	0.6005025970000001	0.895653423	0.8868311659999999	0.917948639	0.9349948140000001	0.925312285	0.929795138	0.544204503	0.055912183	0.8836326290000001
cg14050059	0.8520733070000001	0.42642837100000003	0.426129446	0.325835987	0.82177429	0.849364401	0.078914124	0.075509601	0.49067241799999994	0.8856291059999999	0.8426110520000001	0.856677296	0.6125528579999999	0.507780369	0.766317932	0.733509929	0.57226076	0.804038512	0.113999924	0.128835149	0.02943102	0.8248221379999999	0.771758672	0.45561077200000005	0.22618532	0.560817899	0.465596127	0.778229065	0.073428819	0.5097150229999999	0.546043226	0.912424694	0.512889334	0.537604532	0.796750538	0.647498624	0.093092139	0.5781881329999999	0.054592124000000006	0.043619465	0.707233415	0.870406672	0.8583037090000001	0.127454081	0.923266521	0.508862896	0.9231194429999999	0.580421053	0.5849870779999999	0.8790628709999999	0.43839596200000003	0.520517211	0.869568155	0.812976203	0.534105877	0.179689899	0.054567695	0.482909925	0.04254718	0.634961419	0.455349784	0.171968072	0.320414784	0.9364856659999999	0.6988354459999999	0.934758628	0.890264025	0.5454989960000001	0.568129931	0.927809051	0.906145124
cg14054075	0.43561409799999995	0.49482386899999997	0.874491461	0.10934884199999999	0.460916018	0.026448382000000003	0.123320913	0.390108025	0.9279813170000001	0.90152179	0.420283181	0.917486805	0.891414686	0.42406119600000003	0.858714616	0.43983513	0.06288001900000001	0.403422345	0.39486648799999996	0.9069622509999999	0.436592328	0.11401371	0.406652436	0.909748338	0.489583991	0.866010615	0.34234604399999996	0.5286983710000001	0.925719015	0.930539186	0.032594722	0.66324341	0.495894321	0.031806585	0.454241086	0.47318953	0.029538997999999997	0.022693638999999998	0.34349517399999996	0.026722117000000004	0.926891598	0.8993067090000001	0.48861086600000003	0.4756497	0.586301376	0.89154868	0.027094452	0.031309812	0.41700962	0.924040633	0.894648122	0.7588450440000001	0.083647994	0.909953644	0.8946280679999999	0.057345032000000004	0.9097371559999999	0.905094438	0.03040401	0.561217334	0.924014667	0.523459155	0.475427252	0.617649065	0.317632488	0.630237319	0.581276971	0.883645555	0.906505962	0.566624416	0.041710809
cg14057562	0.14709154300000002	0.030127433	0.35226057899999996	0.45017302600000003	0.49462323799999997	0.030687835	0.303642168	0.021028236000000002	0.443060571	0.903688507	0.555324988	0.440403979	0.429047495	0.486278876	0.632078265	0.036843691	0.045453995999999997	0.93730362	0.386016633	0.930889205	0.329153225	0.361000948	0.543380325	0.855690636	0.819000904	0.031646536	0.8866430270000001	0.8449127409999999	0.5512673260000001	0.502530176	0.024017489	0.457063431	0.537236803	0.030942068	0.543478284	0.506786511	0.35364177700000005	0.01905968	0.025447511000000003	0.024683516000000003	0.481922817	0.8391940790000001	0.429681364	0.435389129	0.8814721240000001	0.42193510700000003	0.851086973	0.02939927	0.44155469700000005	0.36811096600000004	0.8184723859999999	0.394550975	0.8119660240000001	0.40816261600000003	0.8060365359999999	0.037292606	0.5575842360000001	0.5290706820000001	0.024121975	0.857022983	0.794781792	0.67950828	0.507800396	0.859719702	0.47165229299999994	0.876991344	0.843627145	0.819585711	0.92085732	0.8843313509999999	0.514706703
cg14074184	0.068904189	0.440526731	0.056140177	0.603119527	0.957537564	0.542262962	0.487800491	0.946797879	0.472659875	0.509522493	0.059765702000000004	0.5129250329999999	0.029881227000000003	0.4364257	0.436403319	0.555167131	0.955335075	0.9255540109999999	0.49600733700000005	0.569092307	0.486998576	0.93069679	0.060728635999999996	0.027960306	0.564421128	0.071389026	0.023867976000000003	0.520530752	0.457641533	0.5141111270000001	0.9435361390000001	0.49916221200000005	0.446127271	0.462902439	0.47559809799999997	0.566468995	0.025026445	0.521317916	0.5696209179999999	0.025878982999999998	0.950473365	0.470077664	0.5751506239999999	0.443650063	0.105462747	0.056652988	0.931055553	0.551942135	0.955520551	0.557538265	0.058183180999999994	0.49846033700000003	0.5113935860000001	0.946788882	0.055454512000000004	0.032956159	0.034680667000000005	0.539039529	0.025215863999999998	0.031118114	0.587747397	0.087602481	0.534481736	0.594308409	0.504091872	0.949836652	0.953918996	0.950156117	0.5388841329999999	0.573143767	0.406910725
cg14079047	0.043208302999999997	0.8961923820000001	0.686306203	0.934180847	0.924885781	0.520763353	0.772994547	0.900621041	0.653837419	0.923072773	0.510312539	0.8272926890000001	0.046956029	0.58062691	0.37675672299999996	0.754629077	0.871086927	0.720832905	0.9150734840000001	0.148842513	0.886232136	0.430390955	0.04970245400000001	0.560283891	0.915115254	0.466162619	0.037789365	0.04472944	0.518796237	0.037686867	0.042248968	0.922914537	0.042331398	0.22638993699999999	0.05822229	0.08418879	0.8871339220000001	0.5534471879999999	0.068299031	0.936210465	0.054307892	0.400521765	0.053658014000000004	0.088880667	0.35069044299999996	0.048814061	0.7451194870000001	0.926883287	0.038924286	0.912038183	0.299128228	0.89260999	0.9374565290000001	0.9210028729999999	0.44492029999999994	0.060316531	0.072758639	0.044459454	0.694670023	0.467572162	0.262222746	0.055838325	0.867086482	0.036913802999999995	0.893468009	0.9055827320000001	0.558723534	0.8463257940000001	0.073566202	0.510704562	0.866676645
cg14090201	0.49845525	0.15669177	0.527452176	0.923262142	0.587611561	0.919370991	0.919728342	0.549829931	0.51495817	0.36708601399999996	0.871314589	0.513840538	0.611585673	0.90821208	0.44545110299999996	0.422185839	0.820383871	0.640086005	0.51850067	0.272008136	0.921542825	0.45862896200000003	0.055720497	0.855246845	0.48367669	0.144727087	0.9424868479999999	0.915521915	0.476051578	0.653250717	0.5236767170000001	0.915263374	0.618466456	0.571732612	0.43697695799999997	0.329804852	0.48839638399999996	0.49591878100000003	0.406034314	0.93715736	0.043684265	0.57590698	0.945447898	0.8120194390000001	0.26722577399999997	0.120936335	0.571623845	0.770571555	0.765899584	0.149256633	0.886203801	0.5195893739999999	0.48539536299999997	0.065396164	0.272907707	0.616197784	0.089050271	0.1819188	0.390943184	0.30180861	0.220126381	0.65247035	0.024614552999999997	0.20959039	0.829578727	0.7288377309999999	0.456102351	0.584394182	0.8176505690000001	0.914426691	0.810180175
cg14109813	0.034135518	0.030862833	0.125544284	0.11061884599999999	0.926152915	0.404917595	0.484979486	0.405932594	0.890752401	0.516164228	0.917695103	0.9171018809999999	0.477646401	0.899830687	0.585865697	0.441758944	0.852600136	0.927686233	0.035879784	0.623811648	0.50867332	0.556925807	0.940175546	0.9342463259999999	0.032621813	0.915737673	0.464077013	0.872363907	0.939824276	0.945295612	0.510460626	0.939867236	0.9084864340000001	0.47297086	0.036524819	0.025667261	0.8432655029999999	0.47964639	0.46786331600000003	0.028876804	0.019519983	0.868078745	0.028170306000000003	0.041675991	0.481431512	0.948013421	0.017480642	0.543809778	0.9223991359999999	0.916367713	0.9218562840000001	0.020718725	0.526444241	0.871527877	0.479235571	0.550409425	0.593080488	0.439598572	0.49642731100000004	0.103962205	0.930067671	0.532370644	0.50593868	0.717162858	0.948170495	0.947675536	0.541225307	0.914821202	0.508482786	0.5385410039999999	0.933363974
cg14124465	0.5336798620000001	0.943360367	0.205456153	0.556778997	0.890857355	0.497446925	0.488723825	0.857522591	0.936506196	0.922831623	0.083474715	0.603658228	0.055021154	0.534766224	0.18634655	0.070268599	0.950239835	0.866777667	0.732664616	0.069998878	0.8629340409999999	0.500666971	0.549507336	0.531394025	0.106834266	0.563162002	0.466570424	0.8710670859999999	0.53828595	0.550546698	0.506552232	0.925968606	0.10399415599999999	0.537596481	0.869215319	0.519664982	0.8704778440000001	0.5017490920000001	0.5168041210000001	0.141555831	0.558060067	0.8784839059999999	0.87906273	0.10093254800000001	0.621299178	0.7305478320000001	0.694665368	0.803810108	0.277273275	0.041891652	0.492119914	0.49425631700000006	0.919270765	0.893429879	0.49631775100000003	0.687249895	0.8947567190000001	0.909252982	0.420696897	0.606019263	0.9154184870000001	0.9144341890000001	0.040091392000000003	0.08524834199999999	0.890612878	0.058996065	0.48415528799999996	0.898071122	0.072437082	0.516480075	0.540476036
cg14137548	0.037032642000000005	0.031078231	0.74334765	0.14516643	0.519772324	0.079047148	0.802905786	0.608417544	0.508444499	0.8030658140000001	0.928611202	0.402581724	0.928769009	0.045272907	0.108903129	0.10399798199999999	0.429342286	0.884136094	0.45697113799999994	0.5392259429999999	0.039125268	0.51926129	0.077195969	0.470468206	0.403020263	0.032031458	0.5137724020000001	0.457500671	0.882577607	0.44485505	0.426024666	0.918337808	0.33601947200000004	0.417832001	0.788119487	0.043415652	0.46701220200000004	0.035356762	0.446070805	0.46444726700000005	0.46506640200000005	0.48135605	0.489171035	0.856841555	0.35421881299999997	0.9036811459999999	0.033648466	0.8890674270000001	0.856926194	0.8209765109999999	0.385020664	0.62162689	0.8228481120000001	0.818729994	0.823817461	0.5090135060000001	0.902216815	0.528602543	0.026446766	0.925641653	0.729569162	0.911126836	0.414912675	0.43868345	0.521871214	0.8817209570000001	0.611978376	0.865104597	0.5205073379999999	0.92103268	0.850740976
cg14147055	0.8146987240000001	0.398851901	0.121496207	0.176949059	0.529897154	0.441399374	0.041527492	0.670798982	0.490034714	0.933461001	0.758666581	0.5170669689999999	0.049771261	0.424696489	0.825193765	0.48908179799999996	0.502223711	0.069207063	0.93702171	0.9515604	0.5235458510000001	0.803900627	0.8970964029999999	0.938692841	0.554578316	0.46907641	0.530171033	0.585308305	0.50622006	0.061049106	0.5108974239999999	0.52998036	0.9100901509999999	0.898075835	0.546793247	0.49307049999999997	0.850668475	0.896022058	0.47971521	0.520671954	0.94508945	0.935765255	0.947463539	0.739693829	0.048784679000000004	0.619553873	0.9345220470000001	0.929277008	0.032307676	0.5363307629999999	0.540196114	0.534773274	0.921724357	0.5262323720000001	0.553300056	0.34123478100000004	0.477939441	0.423803571	0.927947655	0.9402705259999999	0.515842009	0.052638681	0.8701661409999999	0.542973899	0.907812112	0.683484132	0.385336004	0.16579386599999998	0.950932813	0.5401083870000001	0.551177528
cg14148107	0.083610457	0.523748364	0.6037997589999999	0.306423441	0.07670417	0.050121669	0.228870159	0.428356329	0.582696862	0.036904452000000004	0.038494966	0.591225068	0.038902576	0.819246218	0.476156431	0.7556493329999999	0.048483167	0.877155006	0.05564816	0.634724564	0.881291626	0.343407271	0.922643331	0.379226557	0.067259505	0.409210209	0.937288496	0.46872099899999997	0.453572231	0.871645318	0.038625496	0.549516205	0.510038106	0.5361759220000001	0.499467409	0.507989062	0.473372832	0.903642962	0.598975776	0.025570517	0.9404021020000001	0.940573929	0.924028124	0.056948349	0.672387895	0.933516731	0.916615944	0.795375143	0.542695331	0.575489754	0.549828078	0.340348359	0.217437794	0.69537129	0.45227379799999995	0.8601621559999999	0.9016162870000001	0.489398138	0.630334425	0.565904783	0.933814225	0.504554087	0.937920987	0.579508691	0.923394044	0.504547151	0.908893042	0.52791901	0.561504338	0.5590590329999999	0.862313442
cg14155327	0.038915041000000004	0.047381059	0.455665301	0.12128212	0.879574616	0.043454515	0.041749292	0.56846708	0.56078829	0.9243467679999999	0.06164002	0.909867216	0.585572964	0.6774799709999999	0.893688033	0.857313063	0.867386735	0.868484742	0.587523064	0.8993745340000001	0.069503409	0.389388222	0.875863756	0.04375468	0.911744397	0.474705506	0.48502722299999995	0.043263370999999995	0.931938357	0.042254784000000004	0.498388369	0.530879184	0.485174418	0.465217603	0.870949027	0.816742148	0.031515798	0.026966711	0.034519962	0.446236367	0.87721445	0.913725696	0.885592742	0.88409247	0.410912765	0.8888349090000001	0.018267189	0.89857706	0.9113577540000001	0.897958824	0.539006161	0.8836645670000001	0.467357177	0.038394183	0.457220261	0.543885699	0.837214334	0.496375658	0.03232231	0.9033710559999999	0.482653769	0.457566294	0.919419765	0.5021111079999999	0.9069207690000001	0.914877409	0.906220776	0.908838805	0.546737117	0.54911457	0.9244680540000001
cg14162361	0.9055273540000001	0.506055758	0.033741307000000005	0.627495075	0.039497296	0.034914637000000005	0.514560809	0.042346304	0.119505055	0.5711750179999999	0.08496909300000001	0.87869831	0.5547753529999999	0.8959287159999999	0.579147478	0.5309566689999999	0.640347883	0.043177245	0.5214373729999999	0.623192421	0.050682712000000005	0.10376470199999999	0.57218899	0.432417034	0.9182210059999999	0.889537648	0.03287796	0.561153755	0.5150650379999999	0.576775292	0.913611032	0.561383129	0.512768555	0.875491993	0.21287144600000002	0.101995451	0.031924045	0.032658825	0.058887907999999996	0.520552425	0.545422451	0.544343505	0.07209076	0.469176781	0.887977283	0.088245409	0.651955665	0.044155837	0.033071199	0.479570121	0.719286662	0.05599704	0.063412156	0.5232858779999999	0.517698571	0.43732846200000003	0.493119126	0.031723358	0.913824575	0.5448316129999999	0.034357101	0.879199242	0.557554262	0.609593575	0.8940557790000001	0.8899721309999999	0.483384585	0.546723171	0.581727111	0.541462539	0.030666702
cg14177623	0.5468928789999999	0.10914075699999999	0.654254386	0.09736603199999999	0.580497914	0.616794131	0.214513142	0.9156729259999999	0.606462775	0.915800442	0.604125145	0.932727905	0.9240799609999999	0.58163302	0.050282354	0.63266487	0.897762655	0.647344987	0.883259914	0.6078290129999999	0.592907608	0.049177978	0.516414617	0.047030313	0.9219208529999999	0.9195806759999999	0.5463999660000001	0.9214380440000001	0.919616955	0.6281205670000001	0.61835918	0.060676294000000006	0.626897351	0.58918841	0.107329988	0.224662177	0.050663806	0.655698633	0.63769672	0.054025668	0.696343651	0.063698218	0.643076058	0.919926182	0.069386991	0.906258868	0.5640950610000001	0.6419327570000001	0.938673023	0.08191211	0.07513066	0.554251079	0.54275792	0.147069079	0.570658401	0.727796782	0.074304185	0.068306536	0.051554332	0.6368287189999999	0.715299955	0.628551693	0.670172986	0.070295037	0.8901617709999999	0.066279318	0.065931425	0.9174051609999999	0.09973133199999999	0.622327503	0.632600976
cg14184890	0.934622518	0.93697236	0.9411304070000001	0.500008483	0.054666593	0.5758356729999999	0.944544405	0.51567454	0.954872712	0.9353974709999999	0.075032742	0.543003396	0.36755785799999996	0.527469747	0.522984965	0.913773301	0.48272655299999995	0.033793196	0.035567229	0.576753685	0.906030076	0.8627166620000001	0.909174035	0.535929997	0.035727925	0.08388316400000001	0.022025715	0.526341629	0.064728491	0.934349219	0.943586336	0.5497651960000001	0.9180686690000001	0.561328756	0.925400448	0.911116277	0.5637692879999999	0.582436521	0.9273390709999999	0.536917646	0.519867138	0.089296639	0.9411371940000001	0.949247437	0.6536303379999999	0.665221937	0.9486998059999999	0.025568298	0.045203062	0.512312769	0.5224427939999999	0.929919853	0.026687791000000002	0.523473339	0.5553771270000001	0.323395822	0.031108128	0.535595542	0.9386982859999999	0.9525996259999999	0.533337535	0.033437708	0.947958429	0.500152489	0.54560148	0.564643417	0.510434606	0.91936005	0.600809312	0.547702086	0.520854886
cg14190545	0.460082224	0.048233452999999996	0.682859749	0.13357502400000001	0.054332527	0.08086940299999999	0.6011675360000001	0.844201643	0.8834971009999999	0.392462239	0.825896418	0.822683974	0.394459464	0.780096294	0.45945684200000003	0.7017722	0.903760971	0.924663087	0.076133911	0.8831534740000001	0.39880262	0.382458508	0.449427863	0.37486266700000004	0.897285343	0.061910625999999996	0.033417132	0.809109245	0.9001818309999999	0.8752040870000001	0.47446859999999996	0.890909332	0.504367317	0.781055116	0.5116492220000001	0.8163303409999999	0.016446557	0.437495743	0.395604839	0.384095445	0.059633044	0.815174086	0.7942521929999999	0.493841101	0.266353658	0.618829702	0.938387938	0.420369308	0.810107572	0.023475895	0.41292357	0.034639209	0.8573369940000001	0.74554428	0.401171791	0.847161464	0.44167759	0.401303705	0.025595537999999998	0.7956283690000001	0.8493995120000001	0.889987775	0.8758872259999999	0.924127392	0.822669657	0.856728415	0.9027312559999999	0.43666091700000004	0.835361586	0.483739365	0.860447148
cg14208057	0.386326258	0.8557799	0.09612691599999999	0.402035829	0.131745376	0.127390933	0.459127089	0.397322876	0.866215216	0.9059811740000001	0.8945389509999999	0.403777786	0.40694535200000004	0.812831015	0.504965015	0.592753663	0.252568061	0.454134328	0.38538483700000004	0.86647811	0.40457578899999996	0.6959998270000001	0.415888724	0.829395351	0.902227399	0.139009764	0.8947171540000001	0.45126689799999997	0.443471361	0.37264163899999997	0.807135527	0.11103013199999999	0.792924535	0.467518507	0.150284439	0.728597233	0.12317799300000001	0.419271061	0.444514997	0.484472926	0.588968134	0.153311518	0.503781426	0.538408395	0.834495804	0.220356833	0.11435607800000001	0.405982102	0.8197191970000001	0.461093844	0.644325465	0.105882795	0.72980124	0.081689111	0.169180836	0.20877683600000002	0.13445672	0.09622333599999999	0.8695976940000001	0.8960147359999999	0.548244501	0.88955223	0.50695142	0.838005395	0.463375135	0.84252642	0.742164209	0.430578364	0.857065266	0.48051396799999996	0.418576975
cg14222778	0.320619943	0.073846649	0.066598185	0.816504268	0.442688366	0.072328318	0.40716315200000003	0.067420283	0.413908051	0.8729943440000001	0.42832012799999997	0.749117273	0.564746925	0.699559257	0.426276371	0.7558497940000001	0.14934569	0.763925478	0.115308881	0.492115056	0.042319792	0.78512044	0.741014565	0.46402963799999997	0.08848940599999999	0.448910359	0.41119574299999995	0.46293266	0.117089698	0.713965868	0.84698647	0.586651888	0.770037491	0.46996914799999995	0.45487493	0.47649520700000003	0.06415594599999999	0.506677442	0.7809313390000001	0.051553268	0.173795581	0.454193261	0.802407175	0.397554205	0.309561843	0.7885910279999999	0.270120313	0.425113587	0.447297633	0.498792089	0.528525086	0.8539408209999999	0.796057262	0.178001235	0.478574919	0.8204319459999999	0.606537078	0.792512517	0.48318359200000005	0.769113105	0.363153998	0.35189142700000003	0.8699285309999999	0.173418939	0.428651381	0.841116147	0.143240497	0.40067993	0.7354998759999999	0.785285125	0.653306
cg14225897	0.38590216	0.06638809700000001	0.09618020000000001	0.128273442	0.576778118	0.049362131	0.055370261	0.885191605	0.9261163920000001	0.04025425	0.55743555	0.5742775179999999	0.901688888	0.927647557	0.084670753	0.661070142	0.915979862	0.910693145	0.896180436	0.07094777599999999	0.9172143770000001	0.114199299	0.055621154000000006	0.052620775999999994	0.455103379	0.51538171	0.047336787000000005	0.656240618	0.467731392	0.5530676179999999	0.040824574	0.794323047	0.507685516	0.532503185	0.044940380999999995	0.51906856	0.46522187600000003	0.9241271209999999	0.9302819990000001	0.89779784	0.527945322	0.918182831	0.616137178	0.915992998	0.042296352999999995	0.66471858	0.047928062	0.896369108	0.853798285	0.614311911	0.635791404	0.9253319	0.907520186	0.523138138	0.550205399	0.106580725	0.556981961	0.542349756	0.045983527	0.536281326	0.808208989	0.588171306	0.925412728	0.922111638	0.920761087	0.9324215990000001	0.915385045	0.913543269	0.9251846490000001	0.945205675	0.9167004999999999
cg14240353	0.421237095	0.523456226	0.888668991	0.476305869	0.032938457000000004	0.502992721	0.449530225	0.884524725	0.382095864	0.464866581	0.489462546	0.880573817	0.38565103700000003	0.591407848	0.914218341	0.885427741	0.105836239	0.56956983	0.9492217190000001	0.39400431799999996	0.5259557539999999	0.466003614	0.514384704	0.518300585	0.894173958	0.040671982999999995	0.925869328	0.024017589	0.9259547359999999	0.912856135	0.046314405999999995	0.9323167170000001	0.48341181	0.080644833	0.886270412	0.902932952	0.474506242	0.893011674	0.533926625	0.890931771	0.7051418970000001	0.492945827	0.116498966	0.029574044	0.030399392	0.032018967	0.9227462670000001	0.9081455740000001	0.024517131	0.912249913	0.45023789399999997	0.428909549	0.536104875	0.556973831	0.42312267200000003	0.501958343	0.5539118989999999	0.529697263	0.44260594600000003	0.929778882	0.515903921	0.915025271	0.9297936370000001	0.49172096200000004	0.9082865590000001	0.47197833100000003	0.49742140100000004	0.90790722	0.522341893	0.026380501	0.55213686
cg14254767	0.53895077	0.095557843	0.5419718960000001	0.192357952	0.854746717	0.49289836600000003	0.48964652299999994	0.41771857799999995	0.41885877299999996	0.456049916	0.7404479709999999	0.543378895	0.08660496599999999	0.21446381399999997	0.38444054200000005	0.598124442	0.645547349	0.395450157	0.724921684	0.19892906300000002	0.137816139	0.110817801	0.81496314	0.479265944	0.022122867999999997	0.9018653440000001	0.096840795	0.8555497590000001	0.48070299	0.880489537	0.504695944	0.277787988	0.4802584	0.28391152	0.853758482	0.122113394	0.921071183	0.678987165	0.885269932	0.8779824009999999	0.48434250100000004	0.47810747299999995	0.9268187609999999	0.88712397	0.8892398990000001	0.640154742	0.7995666659999999	0.467263518	0.480695459	0.8765374579999999	0.25562772	0.671988694	0.912969085	0.501236831	0.431157498	0.144657214	0.90408352	0.050630645	0.883985515	0.497750564	0.802254019	0.857724885	0.470173115	0.925110288	0.908374896	0.437667429	0.345285146	0.822433037	0.903735304	0.591129831	0.8534078959999999
cg14258074	0.18584728399999997	0.919517837	0.092679645	0.21296236300000002	0.934372132	0.55284406	0.732045669	0.478321812	0.566527049	0.502055192	0.043124684	0.483305517	0.538560493	0.303823138	0.630880167	0.357698578	0.841938588	0.9290645820000001	0.93028533	0.660643164	0.9401384420000001	0.461970893	0.10456805300000001	0.59140867	0.9351813390000001	0.8252596729999999	0.08593579900000001	0.938387372	0.529204561	0.13227907	0.540925002	0.735484331	0.253372308	0.042037298	0.57322067	0.047699683	0.925234164	0.8909614690000001	0.348456005	0.46158551600000003	0.765800299	0.559151171	0.932202523	0.40349706	0.05832045	0.9199289620000001	0.642787519	0.40392041	0.621883559	0.94348602	0.9413728240000001	0.527304938	0.916442115	0.905653963	0.259769701	0.398533618	0.68759803	0.07721888	0.497969795	0.787645913	0.5266695920000001	0.63571926	0.8595785890000001	0.931780231	0.032360531	0.508717503	0.483243304	0.7050001340000001	0.913650216	0.941010742	0.929568475
cg14259717	0.029128056	0.017286266	0.37932534100000004	0.800335424	0.521353639	0.890270155	0.029250639	0.11354167	0.953396012	0.5138245020000001	0.9427521179999999	0.498119826	0.02159905	0.019683228	0.018564116000000002	0.0202591	0.042967610999999996	0.936771418	0.5533855289999999	0.936718782	0.02031141	0.042764252	0.537548421	0.5261737329999999	0.9652058609999999	0.9341691109999999	0.518557258	0.95075387	0.548635412	0.603814944	0.574326068	0.561431541	0.050349307999999995	0.519183576	0.9336017320000001	0.917937358	0.039111865	0.551563541	0.542384274	0.535496581	0.505178329	0.953119997	0.054476924	0.492725119	0.558766521	0.41881544600000004	0.6723013440000001	0.9450538740000001	0.939080117	0.529053804	0.023645315	0.025322535	0.543848424	0.063677496	0.509531105	0.49447764299999997	0.48752506700000003	0.424066596	0.19900767800000002	0.22615282399999997	0.954998867	0.032547152	0.439165545	0.101521225	0.03202709	0.5369761820000001	0.072375487	0.084174335	0.078167943	0.595033554	0.039006147000000005
cg14261298	0.18615948100000002	0.06026706	0.21065369	0.41284349	0.436733097	0.121767725	0.056683026	0.93573403	0.614752586	0.575139517	0.07227009200000001	0.8405957479999999	0.659002157	0.554558794	0.9046451809999999	0.068091001	0.5560077170000001	0.842622767	0.606476306	0.919879445	0.534915149	0.584140494	0.069534917	0.054505806	0.6977252840000001	0.054501492	0.611376777	0.567781578	0.6945998409999999	0.046399113	0.258537885	0.765841047	0.873332746	0.065816549	0.907269648	0.035906761	0.9075792890000001	0.538146385	0.565081442	0.929688512	0.040994191	0.915141014	0.033551677	0.591715302	0.8389969140000001	0.09091219199999999	0.455975497	0.900773409	0.941910441	0.602370239	0.529058397	0.92375515	0.041111201	0.909853919	0.613037882	0.7101293940000001	0.531063445	0.5746636629999999	0.040926896000000004	0.042583574000000006	0.268105724	0.9289799809999999	0.032184656	0.5625921229999999	0.93469748	0.494802325	0.9262694779999999	0.519114258	0.925300288	0.155430402	0.6333472170000001
cg14266057	0.052449384	0.017531934	0.891612886	0.040992158	0.842577418	0.072438692	0.024360907	0.602269296	0.443919555	0.067338334	0.44603475200000003	0.067675992	0.945208506	0.6939322929999999	0.9320846070000001	0.8343276140000001	0.642029861	0.88364199	0.43956804899999996	0.49182292	0.427593175	0.812224072	0.427262643	0.495038425	0.40646009899999996	0.057901142999999995	0.065824322	0.863372678	0.538487045	0.9286824770000001	0.885041231	0.49578983	0.146717202	0.820127478	0.517468131	0.052137342	0.46340636	0.8264781809999999	0.609696816	0.44112959399999996	0.8944985440000001	0.8732585359999999	0.8755092170000001	0.600446035	0.57749196	0.543087525	0.39654292799999996	0.930269296	0.02496885	0.517425907	0.891135208	0.465985803	0.79798289	0.46050030700000005	0.897763368	0.518665798	0.5870814360000001	0.46125975700000005	0.90044669	0.188999974	0.562812502	0.815671774	0.9415011390000001	0.305179333	0.720123153	0.061062560999999994	0.46686165399999996	0.932730328	0.023178755	0.938235988	0.945440545
cg14290040	0.062307922	0.160222039	0.921818602	0.30137762100000004	0.951153795	0.102709782	0.90289173	0.02682857	0.9146780240000001	0.261144881	0.907644261	0.59721571	0.036096179	0.8995757259999999	0.47889012799999997	0.27773555699999997	0.6222834110000001	0.619544192	0.504003133	0.037841839	0.49211533799999996	0.559155025	0.894525736	0.041286247000000005	0.028716172	0.031200427000000003	0.38878730100000003	0.532590309	0.939643454	0.521671424	0.546254989	0.055825127	0.597679619	0.515268089	0.051204855	0.09112235	0.482437468	0.529779672	0.539125735	0.892473985	0.946319793	0.543797392	0.586286933	0.043927452	0.494652114	0.5789387779999999	0.598799538	0.558378216	0.932800905	0.508065213	0.95369041	0.555764485	0.9111539340000001	0.468065849	0.886387382	0.8845248179999999	0.9424000579999999	0.029615648999999997	0.021655382	0.587631413	0.911837355	0.9215608940000001	0.509287442	0.5223160960000001	0.030435643	0.92749284	0.5127090320000001	0.498094197	0.322009666	0.638426154	0.8530946890000001
cg14293943	0.024790295	0.588444476	0.519667924	0.640610175	0.142357393	0.506279781	0.7149312170000001	0.022040411	0.9059725409999999	0.499176405	0.544738791	0.54920266	0.030209521	0.038249394	0.860508286	0.626751549	0.475114339	0.317501333	0.45928797	0.06691283	0.398186404	0.532046052	0.798819608	0.016494218999999997	0.865909101	0.530178481	0.7640520279999999	0.109295785	0.339344115	0.917834417	0.046821088	0.510303662	0.825714398	0.362761025	0.055219834	0.536481199	0.491575155	0.474125817	0.307094694	0.502340974	0.524253501	0.862678809	0.889478329	0.602830779	0.884846438	0.18036354899999998	0.033663589	0.504963566	0.49427379	0.86426893	0.509760148	0.885738795	0.530984783	0.07483497900000001	0.39788922600000004	0.340072011	0.92796702	0.626834332	0.691620331	0.552874431	0.447904828	0.909831726	0.801506831	0.434612313	0.838409255	0.573202445	0.931900689	0.694006955	0.19327202	0.742544842	0.566391285
cg14317881	0.756286547	0.037223217999999995	0.34180218	0.145014911	0.881154998	0.472829455	0.480335664	0.40658696	0.43613839	0.884429067	0.48935492700000005	0.885129328	0.053422961	0.563890999	0.858992022	0.8493512940000001	0.53055375	0.9325516509999999	0.895543801	0.7343043020000001	0.460102697	0.810591216	0.812156434	0.034477806	0.8565418909999999	0.050911578	0.447044668	0.88322974	0.46172649	0.066888508	0.785535485	0.473204405	0.79949648	0.748971995	0.738251475	0.049549952	0.41908373	0.8324612240000001	0.031184589	0.43804241	0.85226879	0.8326310240000001	0.834939977	0.034170893	0.45463214700000004	0.691330618	0.625292941	0.600332737	0.524913682	0.47626417200000004	0.8081574109999999	0.587866007	0.45575142399999996	0.8123660109999999	0.43317428700000005	0.028563457	0.418003735	0.49345297299999996	0.035457717	0.838238895	0.873346035	0.870079058	0.890560778	0.8725841559999999	0.419343863	0.7799638059999999	0.860944525	0.872188321	0.935127453	0.449391665	0.506606538
cg14325778	0.08611512	0.50539887	0.9491531059999999	0.575817857	0.45261415	0.410093749	0.520131539	0.018486429	0.162882248	0.9035629940000001	0.953747805	0.030240404	0.023489839	0.43257507799999995	0.338197333	0.643205599	0.19986983600000002	0.436405316	0.486433755	0.43730692299999996	0.527177134	0.420620555	0.901777518	0.895640478	0.450822338	0.495726386	0.953588357	0.939050374	0.568878435	0.952149299	0.46501354899999997	0.576606214	0.471172062	0.399353955	0.919584053	0.47981090299999996	0.48058202299999997	0.48471452200000004	0.329279295	0.940952867	0.06513434900000001	0.9210331970000001	0.525799706	0.420421036	0.518960593	0.032194731000000004	0.63882474	0.514002515	0.365101499	0.958232098	0.053817777000000004	0.044901004	0.045687698	0.411742309	0.37874011700000004	0.452019241	0.931021131	0.513641584	0.020250088	0.47353742299999996	0.916809361	0.44268252799999996	0.420310896	0.54152209	0.022251528	0.45983849299999996	0.46357270899999997	0.042785539000000004	0.09082776099999999	0.448103694	0.422138642
cg14334648	0.5833159729999999	0.391083326	0.057781765	0.886808447	0.460516824	0.371098398	0.0457222	0.443441095	0.9220259279999999	0.927399877	0.031878974	0.91750624	0.5338433579999999	0.42587472200000004	0.894492049	0.115760545	0.45530786	0.934307261	0.503294583	0.47902622200000006	0.940514368	0.520977127	0.534942265	0.515000582	0.907627035	0.9357555759999999	0.489118806	0.407860106	0.5421101110000001	0.598187748	0.033895205	0.515768309	0.893879302	0.462698915	0.865340711	0.8384650159999999	0.02909644	0.494055287	0.45605697100000003	0.024319206	0.552573237	0.94097495	0.904834239	0.539404625	0.029996646000000002	0.913210485	0.44127014200000003	0.209058806	0.024299936	0.033259297	0.430048417	0.534348852	0.05780264	0.937647954	0.474513205	0.574258808	0.667528849	0.905966718	0.025033027000000003	0.7231876890000001	0.036344725	0.5812769179999999	0.614641259	0.935645946	0.9295750359999999	0.510324953	0.54170646	0.48311306200000004	0.8984742729999999	0.49161909200000004	0.49660052200000004
cg14343878	0.9191454579999999	0.098321756	0.070389936	0.20935042199999998	0.464713007	0.094285757	0.396850652	0.435671793	0.098017437	0.92377669	0.544743659	0.929952744	0.496077249	0.810847896	0.768800831	0.397339316	0.032719046	0.780120076	0.530755038	0.700972692	0.806759346	0.25696910300000003	0.527251971	0.474164187	0.49333381299999995	0.49612457299999996	0.9515272159999999	0.091406726	0.488803781	0.8954360659999999	0.922006248	0.44112335399999997	0.8818748740000001	0.8400728820000001	0.38415656200000003	0.127905676	0.055706357000000005	0.456236388	0.482561632	0.028722102000000003	0.9236558159999999	0.900337305	0.480926632	0.39388422700000003	0.585031635	0.9520383609999999	0.474190519	0.8995315759999999	0.8729645629999999	0.8836526259999999	0.908480139	0.8882619429999999	0.82758586	0.8399122840000001	0.46911086399999996	0.032779388	0.026877681	0.8433227959999999	0.031675992	0.7502545420000001	0.453899052	0.025594787999999997	0.441696243	0.498270008	0.85556735	0.928214853	0.034640184	0.867645465	0.48287475799999996	0.5384386879999999	0.905405453
cg14364186	0.056337504000000004	0.106946363	0.7925690240000001	0.649985002	0.869621836	0.531893146	0.895756078	0.06601096599999999	0.661016069	0.8991465040000001	0.791820573	0.480392995	0.04499897	0.573959739	0.488932875	0.34301584	0.911206243	0.72997657	0.510191672	0.693998584	0.068341239	0.487362843	0.074469692	0.572963818	0.61765452	0.06621399900000001	0.084125484	0.049234938	0.647301434	0.373631658	0.650942211	0.8156840320000001	0.599101509	0.905293881	0.814387405	0.159565424	0.581387045	0.049644018	0.100050891	0.594561624	0.581289274	0.732131786	0.611154155	0.085840443	0.08673299699999999	0.644357518	0.085684085	0.546351212	0.919437637	0.639219706	0.923594956	0.8798620659999999	0.59188988	0.839351889	0.57792857	0.072213914	0.61457587	0.061173307	0.593036397	0.904376492	0.624958644	0.634838719	0.92847878	0.774251349	0.494581218	0.6194500860000001	0.68921809	0.7540790759999999	0.42156236	0.58167549	0.920436631
cg14408266	0.9476971559999999	0.504026596	0.42616110799999996	0.8962541509999999	0.91669843	0.7739641420000001	0.527154215	0.938835943	0.49518811	0.515353696	0.5124711670000001	0.036473623	0.9388593609999999	0.407879774	0.294653802	0.740062465	0.47557397700000004	0.079705832	0.9636030409999999	0.645634545	0.032704042999999995	0.8667458029999999	0.538656069	0.549842109	0.597685665	0.912591742	0.10170951	0.539590562	0.9358290020000001	0.54944668	0.647191401	0.21354288100000002	0.38776604	0.307254514	0.119104705	0.47060883	0.910177998	0.940293745	0.8125331809999999	0.9328243509999999	0.042361928	0.516984928	0.066369623	0.931445634	0.098925869	0.930583374	0.08882902599999999	0.824887015	0.056740079000000006	0.037559159	0.960868128	0.49730535200000003	0.099299449	0.584454891	0.490746434	0.475576028	0.056352288	0.456169316	0.035428563999999996	0.37646752200000005	0.87759271	0.8091333629999999	0.505949489	0.7621247879999999	0.034869093999999996	0.051433509	0.9131082079999999	0.9398599740000001	0.780208143	0.7442246229999999	0.531236614
cg14444957	0.09986566300000001	0.6731540309999999	0.608991439	0.094302715	0.924622023	0.9223769340000001	0.5663897489999999	0.923937718	0.596930424	0.706135727	0.060297675	0.049400905999999994	0.64662179	0.095881156	0.774966365	0.054955807	0.689563154	0.62513554	0.5942980929999999	0.058579325	0.04612852	0.04458252	0.054730755	0.03525255	0.602529171	0.096756693	0.930763703	0.9229035459999999	0.6747748290000001	0.926340424	0.061326532	0.043504815999999995	0.472533411	0.052636417000000005	0.070388625	0.555734414	0.554841881	0.589353256	0.041120702	0.665304944	0.044038425	0.6007016510000001	0.5638893229999999	0.63508295	0.8818517840000001	0.083141518	0.66201038	0.574892837	0.041834728	0.930383057	0.061186354000000005	0.057038933	0.705830805	0.05806976	0.560438598	0.621338898	0.8908746590000001	0.606522628	0.924259505	0.100307605	0.048371389	0.697178484	0.051984042	0.588028721	0.072291655	0.045656494000000006	0.586108195	0.578789925	0.063657481	0.836355208	0.038038564
cg14449059	0.598655386	0.5620562060000001	0.44772588399999996	0.534910703	0.536670005	0.526672669	0.501759445	0.028958037000000002	0.908222182	0.514662399	0.95048002	0.783606149	0.778917623	0.770036464	0.245448403	0.450999104	0.13839944099999998	0.45853078799999997	0.51969031	0.648444583	0.12716197099999998	0.818009828	0.06045635	0.882415718	0.8785489959999999	0.46368260200000005	0.10965023800000001	0.55973687	0.46132842700000004	0.142428476	0.92515481	0.8073402359999999	0.8595661720000001	0.37699494	0.476560669	0.849763905	0.069399525	0.821008062	0.493773495	0.47014393600000004	0.8511669209999999	0.18213089100000002	0.867257378	0.875591424	0.9025238870000001	0.455614346	0.945994425	0.372732877	0.5321861170000001	0.077104982	0.494434711	0.8487474770000001	0.900294831	0.540311266	0.862240997	0.515460389	0.030491873	0.8932203879999999	0.455494821	0.9173819190000001	0.5140291770000001	0.855312462	0.46865793299999997	0.579021634	0.111920545	0.083370505	0.609929249	0.737425367	0.96430446	0.252078173	0.543172592
cg14472291	0.906621881	0.036424084	0.495724855	0.162264979	0.8745818879999999	0.049868536	0.827072123	0.9326080459999999	0.900426828	0.92869303	0.035222912	0.364168425	0.024625705	0.358311565	0.867465904	0.187705796	0.497537544	0.43532618700000003	0.5581193729999999	0.548652472	0.030866316	0.49414964899999997	0.45913513200000006	0.41035089399999997	0.8760855670000001	0.44791488799999996	0.028368546	0.513771317	0.9240068029999999	0.047686842	0.473077509	0.601506942	0.48030013	0.29870615100000003	0.038628403	0.44270283299999996	0.9166725379999999	0.8952632559999999	0.8972632340000001	0.521271724	0.931944821	0.039884623	0.928615216	0.929419972	0.656852565	0.035791314	0.40637251700000004	0.8732529659999999	0.440327772	0.518203984	0.9216768320000001	0.877111706	0.50311839	0.9173279040000001	0.442036927	0.587788596	0.4026127	0.41187189	0.024645205	0.936364311	0.487870976	0.445956475	0.467580537	0.92587331	0.915508385	0.909998526	0.918493617	0.922207338	0.9227999659999999	0.9475878790000001	0.506887898
