## Supplementary Table 1 for "Reconstruction of Contemporary Human Stem Cell Dynamics with Oscillatory Molecular Clocks" (part 2 of 2)

	A14	A15	A6	A6-2	KS22	KS24	KS25	KS26	E1	E2	E3	E5	F6	F7	F9	F10	M5	M7	M8	M9	BS10	BS8	BSs6	BSs7	N1	N2	N3	N4	CE19	CE20	CE21	CE18	EAN10	EAN11	EAN12	EAN9	KC27	KC28	KC29	KC30	KN4	KN5	KN6	KN2	NA10	NA5	NA6	O5	O6	O7	O8	PA2	PA3	PA4	PA5	CD4	CD5	CD16	CD17	CB1	CB2	CB4	CB5	CG1	CG2	CG4	CG5	FA1	FA2	FA4	FA5
cg14482434	0.473198911	0.539549776	0.8935237009999999	0.24155320100000002	0.541827625	0.100773561	0.48789290799999996	0.030440625	0.945713712	0.480083618	0.04058008	0.9273215309999999	0.041918669	0.49497931	0.617321529	0.616702426	0.951280613	0.579160059	0.6796971079999999	0.627710917	0.610614434	0.128276925	0.5662721829999999	0.949306542	0.600171816	0.581411011	0.444656867	0.025176415	0.5275368429999999	0.9301717759999999	0.9344817990000001	0.571948543	0.051395032	0.924341256	0.5332806	0.9321669690000001	0.541893241	0.53910402	0.920405334	0.026086587999999997	0.9449304829999999	0.053244852	0.925517602	0.943163159	0.8952013959999999	0.640899391	0.049848299000000006	0.522726066	0.549869232	0.571453509	0.946430421	0.927518362	0.925828779	0.512336337	0.512137485	0.036622603999999996	0.8870264440000001	0.505351464	0.03452704	0.415856004	0.941994533	0.946994488	0.952841809	0.9464245579999999	0.908204846	0.930555129	0.9449178229999999	0.85676565	0.080007174	0.518427086	0.913630629
cg14522050	0.8717493829999999	0.455094111	0.929559995	0.9330258159999999	0.510172062	0.854320388	0.925289514	0.045304471	0.084827932	0.75094194	0.916046303	0.529446072	0.58576878	0.9082635840000001	0.238417285	0.62504433	0.477530897	0.09804520800000001	0.863832258	0.8584721270000001	0.45965888299999996	0.897545624	0.47987098	0.9383358270000001	0.042710041	0.571398989	0.504253459	0.393431262	0.7611969609999999	0.9443987509999999	0.05945645	0.496476727	0.608013032	0.16965313899999998	0.563325547	0.9163762609999999	0.923284071	0.521924746	0.49805599700000003	0.523778446	0.532599692	0.10168416	0.12178587	0.106769583	0.584324925	0.9550274959999999	0.036795214	0.501077075	0.52826581	0.50641549	0.034082666	0.9250467109999999	0.9375958459999999	0.13600854699999998	0.181836742	0.527815872	0.630035436	0.528475158	0.930999992	0.395873354	0.600066588	0.493941563	0.527315956	0.45427482700000005	0.505137375	0.036349437000000005	0.054342097	0.073294083	0.126041918	0.9367977259999999	0.06435577599999999
cg14532484	0.41475192899999996	0.061284199000000004	0.75993092	0.18965172	0.12209650400000001	0.48813922200000004	0.922309013	0.566721787	0.718268825	0.5438988029999999	0.51884864	0.7938517509999999	0.45896281299999997	0.508931268	0.7845454000000001	0.42265140700000003	0.930002351	0.8990088629999999	0.363149476	0.854943171	0.507038138	0.773966168	0.8927349	0.087282915	0.570418117	0.12811245699999999	0.926491231	0.502461255	0.533910265	0.915804308	0.216645337	0.94452161	0.687807992	0.806998897	0.49411784200000003	0.045881711	0.084341845	0.5211345470000001	0.421713448	0.5089941170000001	0.554334945	0.222365738	0.5483376120000001	0.8785614009999999	0.042561539	0.43911587799999996	0.46969619799999995	0.54567889	0.525680488	0.093932291	0.899965441	0.813676838	0.8575160959999999	0.111037806	0.494612581	0.459021433	0.543611712	0.494842338	0.93087066	0.5325407129999999	0.621570168	0.90415505	0.943785597	0.535250528	0.48268830700000004	0.544068813	0.093462492	0.908880496	0.517874879	0.89229029	0.685765305
cg14538944	0.032949658	0.025400041	0.428604951	0.22316314199999998	0.8920353659999999	0.44144265299999996	0.36329113700000004	0.536047838	0.025637525	0.504056993	0.922247645	0.8814514640000001	0.299696213	0.10191282300000001	0.303384302	0.772200862	0.840663353	0.44992698600000003	0.077144566	0.69537822	0.454967626	0.710053284	0.444874324	0.894856001	0.85633939	0.410935347	0.027617856	0.854881135	0.487308016	0.035692062999999996	0.865480191	0.8705647470000001	0.806375649	0.026313531	0.55815879	0.8161962509999999	0.37947276799999996	0.020501878	0.35163345700000004	0.021357279	0.8911207040000001	0.4542134	0.40531431799999995	0.454137038	0.863651721	0.895782108	0.675472042	0.099816995	0.43050106299999996	0.452430631	0.125834458	0.39811551799999995	0.822705551	0.42347569399999996	0.763237692	0.49055482200000006	0.284540157	0.09828058099999999	0.7602675879999999	0.47226435299999997	0.40294586600000004	0.44880791200000003	0.417532539	0.464770711	0.43376567	0.881212874	0.8502061259999999	0.846047848	0.024549482	0.023711213999999998	0.834783197
cg14549429	0.524230669	0.119140324	0.476453542	0.639222349	0.904022853	0.08018873900000001	0.151453175	0.698723525	0.567766482	0.054352602	0.054233406	0.5732062370000001	0.56158584	0.492867942	0.58972118	0.760942989	0.06996193099999999	0.547689815	0.054378801	0.865996295	0.932161995	0.585091005	0.629414916	0.912099042	0.580895755	0.635087789	0.044786164	0.93008385	0.6036943229999999	0.553496415	0.544182343	0.649758287	0.774214185	0.578093693	0.13122034900000001	0.486723862	0.041195472000000004	0.618893405	0.088069766	0.559315433	0.585831478	0.573258391	0.562962197	0.132981186	0.038106359	0.620082106	0.642436175	0.9165227770000001	0.187390083	0.5878792389999999	0.631860268	0.919691985	0.866151259	0.062353962	0.835715918	0.081732415	0.078990664	0.19127119899999998	0.40322177299999995	0.52985091	0.654171038	0.8795240529999999	0.611390847	0.041291284	0.556791191	0.604803092	0.478477714	0.050446439	0.051434052	0.5633507179999999	0.625396533
cg14584449	0.778221678	0.559262841	0.87653532	0.447135705	0.48482006299999997	0.052336007999999996	0.616466344	0.456170146	0.943187349	0.039080416	0.044597682	0.572472575	0.11798584	0.133591085	0.846044815	0.448545133	0.934852738	0.945861996	0.944856238	0.94630813	0.580347163	0.460387114	0.530992287	0.041223365	0.9324731490000001	0.061351496	0.49941601799999996	0.932281609	0.052938065	0.912732897	0.569473722	0.338048169	0.08797993900000001	0.059771673	0.576141334	0.541005624	0.915623319	0.9360401970000001	0.522050434	0.916679418	0.514380232	0.887941503	0.079507482	0.151598734	0.791053773	0.037937906	0.722536175	0.040201693999999996	0.9270570340000001	0.550495991	0.8782663079999999	0.066652056	0.506388383	0.522658456	0.215761008	0.027748973	0.027923227999999998	0.603031199	0.029105787999999997	0.858499372	0.930821178	0.603396335	0.9492243570000001	0.41517094600000004	0.8576547040000001	0.048418815	0.507285797	0.9111540779999999	0.623023581	0.5213664029999999	0.06785783
cg14593352	0.48531325299999994	0.8833592990000001	0.879249395	0.874972711	0.589059003	0.705778518	0.685611625	0.306984407	0.082484237	0.54108229	0.579794523	0.6587682570000001	0.41319728	0.04631451599999999	0.402672751	0.07711617400000001	0.820925206	0.154405064	0.58594073	0.303470527	0.740541213	0.150876238	0.5483182520000001	0.824433148	0.42974617200000004	0.069983747	0.69557573	0.03926211	0.221649228	0.7166491970000001	0.442536585	0.581652351	0.415575508	0.6107527079999999	0.48414946299999995	0.458966879	0.042661711	0.431307645	0.9050407690000001	0.8418813479999999	0.45008755799999994	0.038541582000000005	0.207207382	0.463638069	0.115771555	0.840903458	0.630500305	0.6635486270000001	0.042492982	0.555252607	0.812784207	0.09251404099999999	0.8792425159999999	0.5373352370000001	0.157008183	0.069364575	0.8768687340000001	0.538613784	0.045200687999999996	0.11307487199999999	0.12272213	0.913329469	0.413919009	0.281557116	0.559109421	0.346875883	0.8465018590000001	0.343395571	0.601105188	0.438570765	0.9246928390000001
cg14597528	0.044090379000000006	0.5623002539999999	0.874953477	0.8931932909999999	0.828341478	0.084423115	0.37897920399999996	0.278000184	0.31138157699999996	0.494321016	0.9115119559999999	0.6994260929999999	0.428039282	0.490963305	0.8567618640000001	0.033684025	0.914780115	0.865953875	0.41407380299999996	0.193241214	0.922158668	0.500754673	0.905153788	0.024596798	0.508010737	0.932058367	0.40143315700000004	0.821820453	0.033209817999999995	0.9096070470000001	0.8958204909999999	0.79634689	0.890779014	0.782621328	0.501717187	0.49147149100000004	0.023709049	0.41598192700000003	0.7090804	0.055868163	0.050539350999999996	0.870753118	0.8370871540000001	0.035592415	0.640703625	0.9280871890000001	0.299136229	0.047280587	0.48849854299999995	0.8895538829999999	0.6263158639999999	0.250774783	0.8790166509999999	0.484045391	0.387076449	0.37550678299999996	0.40157013	0.468622401	0.040146722	0.8980480809999999	0.095282252	0.908972309	0.927514855	0.490073455	0.02770389	0.886720653	0.92018544	0.446046558	0.470407943	0.579574866	0.38609236799999996
cg14598387	0.537521292	0.462816319	0.43485946299999995	0.634047432	0.914404187	0.037939333	0.8888726640000001	0.030269142000000002	0.508598869	0.554037027	0.845702088	0.170845282	0.9167037509999999	0.10756368599999999	0.11083182800000001	0.023577638999999997	0.490758453	0.8795733020000001	0.025821332000000002	0.589781559	0.8302172040000001	0.094406811	0.499155003	0.39819143	0.050402055999999994	0.9313824820000001	0.47575235299999996	0.046025612	0.9387748920000001	0.733173795	0.917469868	0.5375585820000001	0.878771484	0.582232679	0.043518932999999996	0.46675455	0.8540634990000001	0.42868773	0.449583379	0.891490797	0.902875025	0.452916035	0.46208762200000003	0.411696391	0.654263109	0.059411797	0.534572597	0.027477685	0.551360218	0.886027245	0.49492725600000004	0.023935879	0.398000158	0.026033011	0.557126981	0.928991097	0.5385572710000001	0.022939808	0.511980405	0.501894604	0.924885332	0.9314690809999999	0.553362206	0.031677784	0.031860163999999996	0.899465768	0.466061464	0.88616309	0.02827752	0.024385847000000002	0.464017733
cg14601416	0.35594369200000003	0.07217992299999999	0.054061595	0.42168587399999996	0.8118955640000001	0.08633483300000001	0.525595703	0.111108934	0.851763174	0.514945604	0.061510944000000005	0.5595701670000001	0.047918244000000006	0.11301898699999999	0.6998992909999999	0.056928385	0.582518381	0.562312171	0.874405792	0.8950189609999999	0.548628101	0.482590389	0.080419425	0.8158991170000001	0.06477614599999999	0.063455282	0.59541022	0.54538232	0.067623947	0.29659220000000003	0.875076328	0.053377022	0.56338894	0.614309887	0.097550239	0.098477124	0.790233702	0.8590277159999999	0.081112433	0.506920589	0.636687827	0.096352269	0.858051353	0.5199303439999999	0.8332340779999999	0.720236593	0.104633201	0.897998865	0.605142002	0.43828939899999997	0.580912425	0.88199155	0.5372151789999999	0.720422022	0.078926636	0.13383299199999998	0.887741283	0.36232445399999996	0.047970652999999995	0.49902572700000003	0.25223764600000004	0.399771334	0.7835919640000001	0.8279111370000001	0.56126024	0.064867454	0.346483979	0.5296018060000001	0.822471462	0.057541463	0.570942368
cg14614689	0.412584739	0.8837401509999999	0.325384107	0.239610899	0.51227972	0.432387211	0.022082817999999997	0.89567669	0.220313617	0.45247471899999997	0.5806874639999999	0.507354034	0.9515395729999999	0.563984411	0.7374435909999999	0.166212795	0.8908575329999999	0.54682313	0.44878120899999996	0.945751255	0.8517885540000001	0.519475087	0.527332516	0.368075298	0.931851859	0.8383474959999999	0.573327712	0.478636522	0.47576740100000003	0.066126865	0.46169556799999995	0.942581	0.399960689	0.046465778	0.863455086	0.547890248	0.437609621	0.881711802	0.025853007999999997	0.027586914	0.518342638	0.046605327	0.577423944	0.434913568	0.042438754	0.890463388	0.080719985	0.528766676	0.176454946	0.297892922	0.5366254220000001	0.051316452	0.577732189	0.9282582290000001	0.42111256399999997	0.32583338300000003	0.6747464059999999	0.668475597	0.934687536	0.565814046	0.59375212	0.47282952899999997	0.9352344509999999	0.39820699200000004	0.54965163	0.53552921	0.46635191	0.497779465	0.49489595200000003	0.535452301	0.541937342
cg14630801	0.048456753	0.6671415629999999	0.557485375	0.801059051	0.470661734	0.47248330299999997	0.278519536	0.049500202	0.050151477	0.540747335	0.195275339	0.197732662	0.948857807	0.578766111	0.226825587	0.5007884229999999	0.5722634560000001	0.039675877000000005	0.549283415	0.519784152	0.060313915999999995	0.43421439100000003	0.13230085800000002	0.9333241170000001	0.069003834	0.940035528	0.486146047	0.956988249	0.059852014	0.891153998	0.160247623	0.325686801	0.095653414	0.548737148	0.057261785	0.480208784	0.060296337	0.048598237999999995	0.9313665390000001	0.928821056	0.49594887	0.49729544	0.5152203160000001	0.905927099	0.716246965	0.648762542	0.8430069590000001	0.088519494	0.27532166	0.03957379	0.05369339099999999	0.5252635720000001	0.148932385	0.45810505799999995	0.49681252	0.514416057	0.041306245	0.570422902	0.9503412990000001	0.055468022	0.070261035	0.057844769000000004	0.498919344	0.5392968570000001	0.050489655	0.5322705	0.302749734	0.052042582999999996	0.6205022689999999	0.557730846	0.094113214
cg14683445	0.037645292999999996	0.557508887	0.073037062	0.080487801	0.908193852	0.09823761800000001	0.679700654	0.624010584	0.925187475	0.04122032	0.934048019	0.052486874	0.073314527	0.560332976	0.484688464	0.461017716	0.587837719	0.80694645	0.04450848	0.61179752	0.042127189	0.44435727799999997	0.531463792	0.36937145	0.501934852	0.544365366	0.48060128	0.287571064	0.9365178270000001	0.270579913	0.46742141600000003	0.032316596	0.033030829	0.503883173	0.875033252	0.485000967	0.288674933	0.842089615	0.876595358	0.508397324	0.9335475320000001	0.890470188	0.89837049	0.886668157	0.830747569	0.547160742	0.030953116	0.9361119170000001	0.032328716	0.03112824	0.35193839600000004	0.512971404	0.92706284	0.915540458	0.02996817	0.060729267	0.037634347	0.037306158	0.028696327999999997	0.595596778	0.031354937	0.033970945	0.9324230240000001	0.9345100740000001	0.929869136	0.931596578	0.919782225	0.5237954260000001	0.9375808870000001	0.931659803	0.491471836
cg14711415	0.29992001	0.796719741	0.851130472	0.401956686	0.883533281	0.863859852	0.730069092	0.23967766	0.8440634709999999	0.592545301	0.484618689	0.785187779	0.22814044	0.867143039	0.602081312	0.624136362	0.43441730100000003	0.149788413	0.612852599	0.480732835	0.09958132	0.378411955	0.536905514	0.8400923929999999	0.219949017	0.8253377009999999	0.347399833	0.674768012	0.557592758	0.825775842	0.07477144299999999	0.905196903	0.7330561609999999	0.610642503	0.07484120400000001	0.069590025	0.101094296	0.573595682	0.82172932	0.067545308	0.743865659	0.505595103	0.555836082	0.5448587739999999	0.7109573370000001	0.17329390100000003	0.509195804	0.904168119	0.8703739840000001	0.5350967179999999	0.781769997	0.48164019	0.872497403	0.46387787399999997	0.76716003	0.34548173299999996	0.668031177	0.073098672	0.549013967	0.123085082	0.514706773	0.806761079	0.51076442	0.6541615120000001	0.88311541	0.695873944	0.080505618	0.879945997	0.8908651320000001	0.5922762779999999	0.466476004
cg14720578	0.41711586799999995	0.503654571	0.5233432179999999	0.36592249600000004	0.882581484	0.050150428	0.5070085120000001	0.702981981	0.908914608	0.913378026	0.195223342	0.432623145	0.9232753340000001	0.156987778	0.5142941670000001	0.15680063800000002	0.7335846090000001	0.8000897020000001	0.555533608	0.13812917800000002	0.20764982899999998	0.199375175	0.90386204	0.459074954	0.521004781	0.8709635059999999	0.455893535	0.564568129	0.891749967	0.512908712	0.499447136	0.091749111	0.552674508	0.272012921	0.9288766759999999	0.885195675	0.043015409000000004	0.930810459	0.9179803059999999	0.509432011	0.39743274	0.7733834190000001	0.919207282	0.54610998	0.047105397	0.643938385	0.925462259	0.762481107	0.925198237	0.91866357	0.508713548	0.5443372120000001	0.048814592000000004	0.517286464	0.556954011	0.8960722870000001	0.41540953	0.9198828729999999	0.041194421	0.612184785	0.861133356	0.545559785	0.057364628	0.5447700639999999	0.9175320159999999	0.9330575179999999	0.504693674	0.469425672	0.540280487	0.057828095	0.888718728
cg14723921	0.126451075	0.566754226	0.04652648400000001	0.15462154	0.482814945	0.292126302	0.554592438	0.77483579	0.09523315800000001	0.902215916	0.802586398	0.559363885	0.527296535	0.283097864	0.482889788	0.615375504	0.481054569	0.528169734	0.290579486	0.20961980800000002	0.43690320200000005	0.062947089	0.46351976899999997	0.860600135	0.8375803009999999	0.06162537	0.070386265	0.5654930979999999	0.134478723	0.5138700939999999	0.46435297700000006	0.48072443200000003	0.8070677359999999	0.808322621	0.46472154200000004	0.461125942	0.490942581	0.843587403	0.344781976	0.87893267	0.494196133	0.070232138	0.503880111	0.827289158	0.477125181	0.5662583760000001	0.110659439	0.533111057	0.8655139409999999	0.461949634	0.045622431	0.8371804	0.80292762	0.19722307	0.530437535	0.573977775	0.09003635800000001	0.521093436	0.8863638909999999	0.44758255399999997	0.540368662	0.074452833	0.578302866	0.8853459920000001	0.850233177	0.8981612040000001	0.8693340829999999	0.518427767	0.480329382	0.266159247	0.12029569
cg14729498	0.09111619800000001	0.08097298	0.634090805	0.849626508	0.5575074560000001	0.48942856	0.060161581	0.369766864	0.530564664	0.537512869	0.551598315	0.532390214	0.572344281	0.928737265	0.5366400920000001	0.931735871	0.934057927	0.522825759	0.090734076	0.568463273	0.914048098	0.41516515200000004	0.059749259000000006	0.906434787	0.950764535	0.501976881	0.934351865	0.89783974	0.7365614009999999	0.520873766	0.508021849	0.41491564	0.51830292	0.504577528	0.873555933	0.065509685	0.027810667	0.47344998299999996	0.396802321	0.026938072	0.033094871	0.9038336659999999	0.9352363309999999	0.9228437559999999	0.940450192	0.9294659279999999	0.403247088	0.522184477	0.037470231	0.936080158	0.45245371700000003	0.034354137	0.48210240299999996	0.043511215	0.466051285	0.026756294	0.896330767	0.465360418	0.9262407859999999	0.513800558	0.46820322200000003	0.8944974509999999	0.02744786	0.447406846	0.47144020799999997	0.022656855	0.038219924	0.452803141	0.035946586	0.45582473	0.54220346
cg14730805	0.038012895	0.039730871	0.9260882009999999	0.8369226909999999	0.471323485	0.923589604	0.444765959	0.5764355179999999	0.622533084	0.7791429609999999	0.609392466	0.558934543	0.037577827	0.484587775	0.609125874	0.152925562	0.045026428	0.5246575379999999	0.477196874	0.49428691	0.452436625	0.482848526	0.530428329	0.9153323659999999	0.038795538	0.576133359	0.591640937	0.94270506	0.560054695	0.568551158	0.538164089	0.9467309690000001	0.92449781	0.53975627	0.936537262	0.9143902290000001	0.026710371	0.06379369900000001	0.529493025	0.45758795	0.5162546960000001	0.560892264	0.541343813	0.5475355120000001	0.08173586099999999	0.039333275	0.942517293	0.946741782	0.575263841	0.030053602999999998	0.9139343940000001	0.517348096	0.593662719	0.04121642	0.034180936	0.221682228	0.032973478	0.566427072	0.03323277	0.08325713900000001	0.647464368	0.619418101	0.38787341799999997	0.9371081590000001	0.037040256	0.934139308	0.568539605	0.50198912	0.88379017	0.531693301	0.531782815
cg14753161	0.40588783799999995	0.934762457	0.220689078	0.564267921	0.019492175	0.073272802	0.158873498	0.193135124	0.036018769	0.711145507	0.962074049	0.5828740960000001	0.950538937	0.46623165899999996	0.565215103	0.145615598	0.588215803	0.408472215	0.505301411	0.800845392	0.941113759	0.87035375	0.499738119	0.023561900000000004	0.082438617	0.589522204	0.9537962959999999	0.964881897	0.9555393190000001	0.522893127	0.9456984509999999	0.030067486	0.908985959	0.904230848	0.549221732	0.5201856579999999	0.552819281	0.041734542	0.020319498999999998	0.909800178	0.536150467	0.926092149	0.917888197	0.947733686	0.316107488	0.482806147	0.9567975129999999	0.478437314	0.022001106	0.541102061	0.8093343820000001	0.067637796	0.9425784540000001	0.940167256	0.523824936	0.584272631	0.6042632370000001	0.524573224	0.149858234	0.536289658	0.946264775	0.53505154	0.560749446	0.492544537	0.936179633	0.523644572	0.034576917	0.019780915	0.5249999879999999	0.542619419	0.468482634
cg14760640	0.449197044	0.025176791	0.581006912	0.076384695	0.8296325990000001	0.465408408	0.18654009800000002	0.623429903	0.45371678299999996	0.5552826820000001	0.037179205	0.91662865	0.916445008	0.88752888	0.590168873	0.836523549	0.521097633	0.887006317	0.573743452	0.515498702	0.048536967	0.184912998	0.887969283	0.8691927690000001	0.525226426	0.502190072	0.472637739	0.8604641909999999	0.482721145	0.8947850690000001	0.461051128	0.528159528	0.866221369	0.448241637	0.460590714	0.870814857	0.44343914	0.48774343	0.039217696	0.825228305	0.9169981629999999	0.896513473	0.497680076	0.498238367	0.056062044000000005	0.555240188	0.8924489059999999	0.9268950420000001	0.542644228	0.45406293600000003	0.505432598	0.875015648	0.485060905	0.887837112	0.887028397	0.044564593	0.931945995	0.93530285	0.029079997000000003	0.925158796	0.459992929	0.924941488	0.526192668	0.522364659	0.47703153	0.9423142590000001	0.5120566639999999	0.937881408	0.50207424	0.939118412	0.9462071479999999
cg14766775	0.521910731	0.023456326	0.404644599	0.5422859999999999	0.8804879390000001	0.024874941	0.894347094	0.47167577299999996	0.032541064	0.547515588	0.928857261	0.583031796	0.920356055	0.601482567	0.08981162	0.18797950600000002	0.046572018	0.512558296	0.610906775	0.50446482	0.7337682520000001	0.450039531	0.520906047	0.46720872399999996	0.044598357000000005	0.48983939299999996	0.029137634	0.9125135609999999	0.5428571179999999	0.544111942	0.025145924	0.484891379	0.903010077	0.536034355	0.537449108	0.526635164	0.564481365	0.444421355	0.485775375	0.9188766209999999	0.044383797	0.540765105	0.543549379	0.427975657	0.020999548	0.034661947	0.926631544	0.515355139	0.518127754	0.502920569	0.938235594	0.45991111	0.45580856	0.042257527999999996	0.46156736299999995	0.023811232999999998	0.890431318	0.53033465	0.9101675779999999	0.029080822000000003	0.026539617	0.046750357	0.486981802	0.026345907000000002	0.922455538	0.044538455	0.050695905	0.570700206	0.553576163	0.035037612999999995	0.5414010429999999
cg14780276	0.896510233	0.285211707	0.652880375	0.326100267	0.8643786459999999	0.075360658	0.904812739	0.14314272	0.041387301	0.04599742	0.491828618	0.636780547	0.046267877	0.7583522770000001	0.6562024320000001	0.12896619199999998	0.407336665	0.857073007	0.10375271400000001	0.18902274	0.596723993	0.846558285	0.9054072759999999	0.905033153	0.540133104	0.118747046	0.930414327	0.930479924	0.331479493	0.412413937	0.170177465	0.346189736	0.8594350479999999	0.438573748	0.367845033	0.859920569	0.150910494	0.9161500229999999	0.522693243	0.475935674	0.565291805	0.528947152	0.06741323	0.941343273	0.6416437660000001	0.8346443920000001	0.5866432189999999	0.058779387	0.54569212	0.04171604	0.92616005	0.54084697	0.6353970529999999	0.805620298	0.454962652	0.859045587	0.7461181109999999	0.513736008	0.187794405	0.870132212	0.624030039	0.42981573799999995	0.6748349640000001	0.44152277799999995	0.53149338	0.945240317	0.930012451	0.871829434	0.930869211	0.142286633	0.670919001
cg14794928	0.699349274	0.04526244	0.10827359800000001	0.568177735	0.7492982420000001	0.078748232	0.088973463	0.111940543	0.834313869	0.030839081	0.781432473	0.49453040600000003	0.5257358089999999	0.148973655	0.308186468	0.322753558	0.89117693	0.447121725	0.41891509899999996	0.646115887	0.025727162999999997	0.11343195800000001	0.885056747	0.53079483	0.46821434700000003	0.032675494	0.030262407999999998	0.84288094	0.843489127	0.10795983599999999	0.8770661590000001	0.529544934	0.333049274	0.051759594000000006	0.487443385	0.790918488	0.034014833	0.385514102	0.023915455	0.03527014	0.42688306	0.614303051	0.408939644	0.7880720609999999	0.39146923200000006	0.730966667	0.874687944	0.835587179	0.8345765159999999	0.843190562	0.536487603	0.8712683659999999	0.271538795	0.064335988	0.7660310509999999	0.9316482709999999	0.026295522999999998	0.029980517	0.023488472000000003	0.858144757	0.920465643	0.235167717	0.027003705	0.40552886	0.904425013	0.84267608	0.078943554	0.563550885	0.594759112	0.439423589	0.8411008809999999
cg14798706	0.074299817	0.5648355039999999	0.635539819	0.620259274	0.681310903	0.620058149	0.08968020800000001	0.057289766	0.655667207	0.9230044	0.069283468	0.665115892	0.684446487	0.12215452199999999	0.702456195	0.62952025	0.068172728	0.068817052	0.925123947	0.06940239	0.884822487	0.094652043	0.04973235	0.575424346	0.054306085999999996	0.573636533	0.502601375	0.6936548640000001	0.9295498259999999	0.704266078	0.925046867	0.579587446	0.647247904	0.9317048370000001	0.573293326	0.627341447	0.588203865	0.941986025	0.039038244	0.04822829	0.055644325	0.570005103	0.55367649	0.051259373	0.886543427	0.641839408	0.607694438	0.041679302	0.042587364	0.929957446	0.522707536	0.040970217	0.624605965	0.602708768	0.609850575	0.6250765629999999	0.786024774	0.06542005299999999	0.577457611	0.068961662	0.61049861	0.05367317	0.044577002000000004	0.605661734	0.593172777	0.608113786	0.522753664	0.6102674579999999	0.6965959979999999	0.595143156	0.559086191
cg14826253	0.067963935	0.380131286	0.9017335470000001	0.557142179	0.79998704	0.036113407	0.617542028	0.026077927	0.028578408	0.9075917509999999	0.5002499970000001	0.194862581	0.883579401	0.829268173	0.6020936929999999	0.088941459	0.48460222399999997	0.560192571	0.027522489	0.514043904	0.534891899	0.8283976829999999	0.533287684	0.5295274870000001	0.875249252	0.105945441	0.846925618	0.040578362	0.502832333	0.554627468	0.904862809	0.498328626	0.440231095	0.045080682000000004	0.857820957	0.8109942309999999	0.023113362999999998	0.48648151	0.397225676	0.027798519	0.470270763	0.85071886	0.845384722	0.501676233	0.494083915	0.616279508	0.8523280740000001	0.482399384	0.45182390200000005	0.025299488	0.9123140829999999	0.023994186	0.493505475	0.46867238899999997	0.7899758259999999	0.024035185	0.5005236710000001	0.540914086	0.500510669	0.897674902	0.914384237	0.9214476640000001	0.497327439	0.44950200799999995	0.8892996879999999	0.572178206	0.051443123	0.493969082	0.882568853	0.506123004	0.811316851
cg14829066	0.153083352	0.9007928479999999	0.477924041	0.139075575	0.862903768	0.042356883	0.030416687999999997	0.205812842	0.505263356	0.035035862	0.522535975	0.074848948	0.060634680999999996	0.37953403	0.693551372	0.37526117200000003	0.675574876	0.918713442	0.41853713600000003	0.827809928	0.8336712009999999	0.167575614	0.87293789	0.040533447	0.9216977829999999	0.067033605	0.042620677	0.047709588	0.916161323	0.573740245	0.857737911	0.46970236600000004	0.816280082	0.723056215	0.433283441	0.536462431	0.363595116	0.02842754	0.033378205	0.081477187	0.794120941	0.9080301279999999	0.533054606	0.12035505099999999	0.512603546	0.099440171	0.568848061	0.9177944229999999	0.558952546	0.44192417	0.525506389	0.8892516909999999	0.202796222	0.49189198799999995	0.063457643	0.53177606	0.09149339	0.048700652999999997	0.752604807	0.645992264	0.140116871	0.906313577	0.896533495	0.054019545	0.906700387	0.637699152	0.10274964699999999	0.15955935300000001	0.521637305	0.934268469	0.5926839939999999
cg14836839	0.474670505	0.934186547	0.953365812	0.91073148	0.02187604	0.069821841	0.02291563	0.62479495	0.931230744	0.022669407000000003	0.495147285	0.6489429760000001	0.09203660400000001	0.8280417	0.15207136400000001	0.67688883	0.036784109	0.43932629	0.561019184	0.084120216	0.520365442	0.85015242	0.927668501	0.6836636979999999	0.498260435	0.5739196879999999	0.262797579	0.554596164	0.5102161510000001	0.133163575	0.494085981	0.9444282390000001	0.43201259399999997	0.8639566790000001	0.880780164	0.470844838	0.032645125	0.030032817000000003	0.018534681	0.025197551000000002	0.034067526	0.916851682	0.8943974309999999	0.8318444209999999	0.724735182	0.942275174	0.410673389	0.031596913	0.025367057000000002	0.561084509	0.531019304	0.5898131520000001	0.102108056	0.030306079	0.499364336	0.930765807	0.491781828	0.942096094	0.5297263839999999	0.153524805	0.909688361	0.607806584	0.539324887	0.45389982100000004	0.487298299	0.44931660700000003	0.46094580700000004	0.37093310399999996	0.025255082999999998	0.517393754	0.892887147
cg14845024	0.062779485	0.02970651	0.022904627	0.5244894210000001	0.9350415329999999	0.092468664	0.8798352209999999	0.39510515799999996	0.9192270359999999	0.638686135	0.48930139899999997	0.524185019	0.549737204	0.86557719	0.9310970190000001	0.504180919	0.9243351740000001	0.6099097170000001	0.38621072100000003	0.466501531	0.89704523	0.19787998699999998	0.516211392	0.546509722	0.087676578	0.037446941	0.8683376690000001	0.949057598	0.5782088320000001	0.548232638	0.943789923	0.925068297	0.5648473820000001	0.070161818	0.492613569	0.063270649	0.024977878	0.514794585	0.464948636	0.024416412000000002	0.475843443	0.535794588	0.912848635	0.623628563	0.681305671	0.6294705389999999	0.58361378	0.027440233999999997	0.48220987200000004	0.540201693	0.755023838	0.5446916629999999	0.5019992520000001	0.933674463	0.5077284329999999	0.036858632999999995	0.04639748	0.03006007	0.541141199	0.047574455	0.506377261	0.909789985	0.031956221	0.131093751	0.035315626	0.564120478	0.037918239	0.574899865	0.94039998	0.593331643	0.105209546
cg14860680	0.532844482	0.412223709	0.70505728	0.091866295	0.914699826	0.05962749	0.556791157	0.8605265209999999	0.5183849739999999	0.678205563	0.668504676	0.054928824	0.5212287870000001	0.083366052	0.841633449	0.796836355	0.643365524	0.113436433	0.585765203	0.165295732	0.932436128	0.85935007	0.728162344	0.560465881	0.544115404	0.49723457	0.85121236	0.046722528	0.166827428	0.163186265	0.572859617	0.9027963240000001	0.526343451	0.527067753	0.506242545	0.073707516	0.925289826	0.048533785999999995	0.430605571	0.558595506	0.05569624	0.059871126	0.07127945599999999	0.526851969	0.466971729	0.40071747	0.146913379	0.9345926240000001	0.554910635	0.049845195	0.926107937	0.7491048229999999	0.8496381709999999	0.542544017	0.630414816	0.059957014	0.047071670999999995	0.043859949	0.642341268	0.9182800190000001	0.04776789	0.539542245	0.943187228	0.771066354	0.917370775	0.896513662	0.481652121	0.563211814	0.587931294	0.924010716	0.550636945
cg14863413	0.847315763	0.883140252	0.124899176	0.40407924799999995	0.458801919	0.765820677	0.45284098700000003	0.45136441899999996	0.550137505	0.842140654	0.861940215	0.530582521	0.030140944	0.062733562	0.7490458879999999	0.143026166	0.861096745	0.08107022400000001	0.7200497029999999	0.32978509999999994	0.39448580299999997	0.8261836920000001	0.387651855	0.465825989	0.43314936600000004	0.8569806590000001	0.934110581	0.414883104	0.432807816	0.462670394	0.380306235	0.06839136700000001	0.417695011	0.384247959	0.6986331490000001	0.7486079959999999	0.415218782	0.457856493	0.726809665	0.42028327299999996	0.078196223	0.414091421	0.47731434	0.500061611	0.417296954	0.500347424	0.904006346	0.78841992	0.132106776	0.026306246000000002	0.037062014	0.064788044	0.49745925	0.423981405	0.38254345	0.018863158	0.50969746	0.8170812359999999	0.903902474	0.853598545	0.829304578	0.836383877	0.493842051	0.508556893	0.175242709	0.476394063	0.7709617190000001	0.29562270399999996	0.525910699	0.059314066	0.7773201479999999
cg14863458	0.042604052	0.227130572	0.9279504759999999	0.214280162	0.435064925	0.822840826	0.381173142	0.358385595	0.834425946	0.42951048299999994	0.337938639	0.8722150890000001	0.528092071	0.13718735599999998	0.33762578299999996	0.10192380300000001	0.105169266	0.44553852	0.07899903900000001	0.186032644	0.901691349	0.48307961299999996	0.09241319099999999	0.86789535	0.260446232	0.05001555	0.822038651	0.554571261	0.614788435	0.510587224	0.17667551199999998	0.078564842	0.424575417	0.562491039	0.524069249	0.450584883	0.098721479	0.7877092440000001	0.11012378	0.096494235	0.674372381	0.07940445	0.093184978	0.41517989	0.398168673	0.902497718	0.44701677700000003	0.8732215990000001	0.407902725	0.832981315	0.540642021	0.084940028	0.42937425	0.465468809	0.457722942	0.055461422999999996	0.300773713	0.602541521	0.602101033	0.46236372200000003	0.8170470190000001	0.539504776	0.503920127	0.052167254	0.8800676009999999	0.495645379	0.45672206200000004	0.11627536599999999	0.17107482699999998	0.8241415559999999	0.128924226
cg14863831	0.9318120959999999	0.581059654	0.939555638	0.9175501290000001	0.474087	0.374841821	0.05174906	0.48696661	0.033533794	0.471818821	0.865003939	0.5827696410000001	0.053163752	0.084775646	0.243037549	0.162628832	0.040527486	0.500812707	0.934623302	0.5988002020000001	0.493037368	0.815753177	0.91327929	0.213241475	0.46836852100000004	0.569387677	0.027191475	0.051527997	0.580664775	0.08591072300000001	0.461793787	0.653247435	0.870263627	0.859690727	0.074237434	0.489602043	0.029887521	0.48761403299999995	0.032885093	0.024485352000000002	0.54408663	0.549425747	0.058576434000000004	0.31073602899999997	0.039802132000000004	0.022967353	0.511372421	0.46575295200000005	0.026727516	0.5570173039999999	0.425867647	0.54537587	0.460452917	0.537078094	0.258182846	0.44131971299999995	0.538538077	0.8935944379999999	0.522083804	0.43853304600000004	0.17226018	0.051940477	0.583826731	0.396839714	0.448730474	0.026709324	0.8816552320000001	0.1037558	0.032448502000000004	0.033233942	0.51151994
cg14881923	0.068145617	0.8994385540000001	0.593914038	0.17263965899999997	0.6117831229999999	0.518128229	0.048499376	0.582793213	0.918479508	0.034389311	0.5841096179999999	0.046118060999999995	0.9307477390000001	0.534197782	0.57574699	0.64525258	0.5278602170000001	0.130043099	0.8787882509999999	0.055335635999999994	0.921982929	0.910665458	0.048478152999999996	0.581314012	0.04859503	0.9000741859999999	0.911518783	0.930070721	0.924937873	0.543104684	0.921130405	0.619505768	0.5860187960000001	0.646464185	0.902151622	0.081501583	0.041736979	0.044660884000000005	0.559005345	0.60211458	0.5608358139999999	0.9331134659999999	0.5797458639999999	0.944067902	0.10123907800000001	0.8852196720000001	0.645544217	0.45738497	0.599089581	0.055468487999999996	0.45993788399999996	0.48065069299999996	0.922629495	0.911848256	0.9187365409999999	0.627585694	0.053331229	0.560839532	0.04906978	0.085277664	0.171094479	0.5277498110000001	0.938948922	0.070905089	0.650807103	0.060338021	0.721389609	0.690792272	0.49605694200000006	0.070081392	0.5390632879999999
cg14924300	0.35737142	0.066831504	0.502489132	0.7087277129999999	0.895541582	0.505809843	0.553842035	0.9173089090000001	0.9251303329999999	0.9229767040000001	0.05371939	0.87411287	0.900560955	0.49935738700000004	0.24520171600000001	0.481893932	0.883927569	0.036967624	0.034850826	0.057158596	0.5294871210000001	0.746573092	0.914542127	0.518904351	0.494136508	0.560411719	0.42805483	0.596649851	0.914260744	0.492926634	0.523789827	0.5077843670000001	0.44194525	0.426329377	0.06931372200000001	0.067224333	0.483488465	0.514472024	0.511350304	0.03483839	0.8761853759999999	0.912844216	0.455458042	0.41081939700000003	0.295061223	0.084220178	0.543472154	0.856398028	0.931230569	0.629981156	0.500786621	0.911710721	0.49530755299999996	0.11302568699999999	0.051180374	0.556701705	0.040689801	0.523438638	0.024043497999999996	0.038185216	0.432918963	0.572331335	0.056789361	0.033739349	0.44985306799999997	0.545774922	0.499264214	0.036989903	0.543876713	0.937890124	0.524813922
cg14930579	0.830785558	0.32634709100000003	0.49717162299999995	0.647278736	0.136727588	0.044587809000000006	0.104620594	0.411021746	0.243449969	0.046680749	0.6623483929999999	0.567757469	0.034836797999999995	0.46634397200000005	0.602871917	0.5925984670000001	0.816561828	0.318519407	0.28806131	0.832555478	0.9021731709999999	0.259136525	0.92798276	0.491152076	0.34591016399999996	0.565873806	0.044783366	0.41365493200000003	0.914589946	0.089459514	0.483521854	0.940836053	0.37912208700000005	0.50885414	0.922287203	0.069034329	0.541550075	0.9289213909999999	0.937095745	0.602669531	0.5510683239999999	0.512597814	0.114959226	0.055853362000000004	0.471421015	0.66808679	0.080962479	0.049761307000000005	0.95106483	0.5066580310000001	0.26701458899999997	0.38687663899999997	0.059248117999999995	0.109635993	0.072054353	0.59386273	0.542196045	0.093747241	0.59515359	0.552865953	0.511119262	0.656451298	0.962567437	0.547683964	0.601405661	0.6368453829999999	0.8090153370000001	0.08024358200000001	0.482707929	0.38199333399999996	0.548401029
cg14931071	0.245057305	0.495293263	0.62395596	0.633677967	0.9008987279999999	0.045186194000000006	0.082914163	0.064412151	0.09759719800000001	0.9043141459999999	0.910156229	0.106108715	0.072322202	0.639751799	0.065582955	0.063377167	0.371527086	0.498854202	0.616353122	0.6285683870000001	0.573466496	0.908011894	0.911498432	0.5876215579999999	0.910086811	0.097409497	0.052940619	0.127765295	0.620409251	0.893944535	0.061794006	0.919218784	0.649054286	0.077362359	0.606867589	0.10957960300000001	0.489020812	0.93902197	0.525912497	0.487845256	0.060603914	0.05496174	0.055863417	0.9454185140000001	0.637633408	0.117015955	0.044675966	0.465975876	0.056008603	0.60658042	0.921882922	0.9095059129999999	0.6842361990000001	0.060953952	0.574753964	0.43628706	0.084927089	0.064300321	0.054556556	0.63111541	0.916579465	0.8956100359999999	0.631669014	0.8781948959999999	0.669765619	0.9214722479999999	0.5675505999999999	0.916592945	0.91893081	0.056340380999999995	0.54945655
cg14932219	0.611875066	0.9386919459999999	0.907287423	0.232899964	0.549313426	0.47394094200000003	0.772092758	0.9301074109999999	0.479409455	0.545228889	0.41652353299999995	0.487632887	0.039722912	0.946536108	0.074089444	0.583234357	0.061094231	0.70851334	0.611215954	0.21670288199999999	0.946271902	0.484495545	0.08581166800000001	0.467312017	0.592324979	0.648166146	0.557753893	0.318171959	0.8192913490000001	0.576740399	0.329435538	0.655412969	0.379609443	0.550033762	0.532383155	0.398002794	0.408562097	0.04387271400000001	0.545735408	0.544832926	0.5415489729999999	0.378535465	0.042244917	0.36552697100000003	0.237414911	0.501489792	0.654976244	0.335067369	0.9515639929999999	0.037423854	0.291626673	0.5972122870000001	0.288332152	0.444640528	0.524786809	0.8549403940000001	0.891214342	0.037975503	0.42246239999999996	0.17068931199999998	0.749139934	0.146874098	0.031915681	0.321436818	0.777701544	0.47280337899999997	0.45519514	0.605982577	0.124915579	0.498008959	0.41225159299999997
cg14932715	0.143280878	0.323299343	0.510357362	0.827338308	0.607959316	0.6218552970000001	0.912417898	0.926515835	0.931791082	0.624668963	0.039904088	0.41107445600000003	0.9136831940000001	0.079212468	0.625934151	0.919977078	0.8220647670000001	0.560094132	0.6035618779999999	0.668475595	0.476710284	0.105557728	0.602620423	0.579422058	0.941998697	0.593342998	0.620684416	0.51309177	0.579208575	0.5598845	0.47284403399999997	0.47291119	0.63222434	0.5673113160000001	0.26047698399999997	0.081439203	0.617185065	0.931711085	0.933713116	0.922958585	0.5872791239999999	0.5294118489999999	0.10537195699999999	0.91812246	0.523391395	0.363379336	0.835271344	0.311726932	0.878252912	0.936180463	0.536564034	0.8995679520000001	0.143906631	0.8746840490000001	0.08345150700000001	0.705625403	0.9150001440000001	0.9241042690000001	0.52191946	0.6621466810000001	0.71501792	0.561813719	0.8796798000000001	0.561593727	0.905089215	0.537670203	0.90021033	0.773344316	0.742421558	0.924490555	0.45510471399999997
cg14933512	0.026149345	0.646603746	0.528449205	0.9118138859999999	0.228427783	0.473987838	0.145237149	0.154793548	0.546271786	0.9438911329999999	0.599466556	0.028973317000000002	0.073345615	0.9198758509999999	0.570667612	0.475074205	0.8425896970000001	0.055478108	0.038133957	0.135336185	0.45127986	0.464889599	0.081103857	0.020889346	0.428764576	0.48575362	0.945380993	0.50071028	0.472136695	0.533136136	0.462764868	0.7366241490000001	0.9233234159999999	0.223842155	0.9080881009999999	0.53413999	0.508836208	0.028675532000000004	0.534469	0.023652245	0.531410785	0.050504922	0.511360154	0.29424900800000003	0.386966105	0.040549385	0.556673606	0.024059978	0.026886986	0.177843453	0.661918574	0.035616458	0.036928678	0.03805368	0.483377955	0.685651239	0.523246804	0.549129415	0.952793648	0.469123778	0.027958609	0.025794683	0.028805725	0.536168222	0.03351424	0.942251462	0.022277642	0.020334638999999998	0.529899534	0.504815976	0.038366014
cg14952641	0.48550766700000003	0.08792290900000001	0.11415506	0.19288544300000002	0.891358054	0.077898001	0.582670669	0.618127144	0.93363505	0.571560606	0.931698915	0.93058507	0.040674327	0.053920275999999996	0.59626088	0.11226215199999999	0.670488754	0.90702719	0.906627117	0.063507244	0.059267584000000005	0.550822334	0.582580921	0.9033321529999999	0.8986332579999999	0.586968221	0.659454347	0.922163293	0.579108199	0.619272093	0.914212708	0.041890023	0.04842233	0.554308269	0.891255771	0.043140183	0.552881715	0.037137531	0.629199034	0.906887592	0.603890102	0.541212853	0.053481287	0.5902287829999999	0.07795004700000001	0.056292202	0.551602803	0.34978514299999997	0.588645126	0.045529635	0.938161334	0.914302822	0.5994896710000001	0.04242237	0.511084375	0.075603303	0.534081838	0.5420662620000001	0.047599467	0.89126304	0.59194155	0.9152921479999999	0.6194896	0.90554072	0.570904365	0.561134403	0.044950117000000005	0.5600641	0.072783978	0.5416466839999999	0.909291796
cg14952831	0.37140345	0.48168006	0.606294836	0.11391291099999999	0.047935157	0.057415109000000006	0.502727872	0.049841939	0.247624194	0.481311786	0.561200939	0.552956497	0.051836919	0.912947325	0.412506217	0.50056639	0.906955928	0.84998599	0.078990107	0.8946444509999999	0.8707356070000001	0.884992618	0.104287154	0.525204504	0.915808307	0.057116615999999995	0.9124075690000001	0.9159539879999999	0.051067453	0.101049049	0.592254562	0.605233543	0.5995388070000001	0.515309444	0.689759331	0.046210055	0.501701324	0.543794554	0.044695132	0.8966046809999999	0.57412694	0.504914019	0.926836274	0.786422472	0.65785749	0.074172975	0.621236724	0.547247209	0.058750042	0.545419075	0.7781456290000001	0.57708355	0.90609334	0.493960388	0.038598228	0.09581002300000001	0.08889666199999999	0.5678830260000001	0.588469259	0.892012293	0.56477029	0.095797096	0.798816595	0.582304967	0.9005170440000001	0.051876505999999996	0.926906273	0.920230111	0.6088661999999999	0.568872494	0.611476179
cg14955976	0.434773251	0.8982069690000001	0.721208648	0.09233935800000001	0.030470072	0.026174026	0.42578896	0.549477631	0.9047773920000001	0.906695268	0.5570462110000001	0.546408129	0.8318207540000001	0.560177476	0.8627938279999999	0.413899037	0.46398125	0.416173675	0.53221535	0.903608711	0.029589379	0.11185348099999999	0.466190946	0.8111955209999999	0.8457148240000001	0.24267493199999998	0.385978404	0.41667378299999996	0.038617481	0.8838973259999999	0.8378641459999999	0.031181194	0.029380449	0.862074494	0.15425459800000002	0.781736181	0.030659262000000003	0.47268357200000005	0.46808211299999997	0.026116609	0.392453135	0.504533921	0.8479656990000001	0.851066158	0.399310686	0.43406947	0.48759588200000004	0.42019357399999996	0.542343771	0.8373192340000001	0.382315051	0.041366989	0.027531281	0.840190601	0.403482942	0.9030665920000001	0.046834225	0.440800088	0.473256174	0.669908782	0.525962681	0.868441184	0.44969279	0.45657164	0.74542817	0.050869357000000004	0.46261308700000003	0.064802047	0.412891799	0.8848075259999999	0.867835276
cg14963000	0.9127262279999999	0.14262982400000002	0.561344336	0.644949662	0.147428913	0.8870814029999999	0.02992413	0.458736717	0.9427986429999999	0.571461425	0.933709676	0.934011068	0.659696204	0.529579438	0.061896754000000005	0.145139249	0.070713098	0.047058972000000004	0.625498973	0.502860612	0.564837978	0.874443249	0.126649024	0.900232329	0.56542709	0.065578577	0.9459611170000001	0.9072319179999999	0.944230073	0.045480784	0.9326948429999999	0.939406208	0.53426448	0.531357757	0.552155973	0.926683804	0.023740497000000003	0.024770182999999998	0.520389719	0.024866551	0.35421248899999996	0.556594954	0.947549942	0.139968612	0.074508107	0.603630267	0.906134125	0.029036699	0.557767166	0.033095965	0.04036879	0.511314933	0.038467058	0.047158242	0.118782546	0.873341571	0.061641094	0.918141575	0.560002561	0.10122269699999999	0.03671488	0.650191604	0.52845381	0.028235106	0.022982981	0.557694546	0.028566936	0.032031734	0.046634043	0.033917262999999996	0.02584473
cg14992311	0.464226963	0.9394061109999999	0.438143189	0.929700709	0.48267075200000004	0.39200557399999997	0.783127275	0.9381105590000001	0.9307794559999999	0.419006166	0.46229882	0.856582631	0.36443487700000005	0.154349142	0.415506794	0.436150544	0.38510269	0.920880988	0.081380315	0.8908183140000001	0.08826833099999999	0.891526962	0.449378691	0.457297944	0.47021018700000006	0.506805755	0.9470500479999999	0.9394253570000001	0.881005825	0.502135152	0.913682655	0.8054452809999999	0.83563558	0.39248495899999997	0.409159568	0.417026656	0.853725434	0.019346138	0.461859535	0.41077138399999996	0.8768497270000001	0.86543969	0.867849915	0.801095876	0.013539215	0.904826887	0.044448166	0.46595626700000004	0.9083370070000001	0.9245255609999999	0.019244072	0.862991717	0.38236109700000004	0.810313708	0.032069287	0.489314576	0.7674921790000001	0.462638406	0.929204316	0.920153667	0.44293114	0.924993195	0.43113087	0.465604794	0.5041745470000001	0.439842529	0.034350756	0.946172527	0.45689976600000004	0.909850047	0.529582196
cg15009232	0.050763063	0.038335003	0.753913873	0.62085827	0.48418447200000003	0.12211779800000001	0.56723913	0.255439529	0.508580215	0.07997413	0.9372748390000001	0.927482265	0.049000722000000003	0.6899071179999999	0.592372176	0.477531866	0.45997701700000004	0.573937287	0.654295125	0.5179738	0.039500707	0.920096203	0.492076016	0.056109384000000005	0.31640492600000003	0.609295529	0.054005557	0.044325027999999995	0.898988585	0.303813397	0.538247543	0.41599179299999994	0.611720236	0.6083834370000001	0.11003582099999999	0.9161475290000001	0.035451891	0.933683761	0.644298899	0.031920095	0.271002272	0.91915591	0.548186239	0.9480484140000001	0.167373827	0.934082182	0.763036253	0.057587605	0.515460705	0.06841549	0.038537021	0.42199227	0.058616597	0.137136215	0.250155538	0.924882781	0.046938068	0.043006015	0.031218272999999998	0.045272467999999996	0.544006888	0.946320715	0.580429612	0.637190164	0.939323325	0.6222879729999999	0.478654563	0.48677804399999997	0.562144044	0.5270198739999999	0.053229474000000006
cg15050340	0.9296264879999999	0.532570008	0.611901143	0.9003856090000001	0.045290137	0.178038012	0.929398953	0.453817295	0.571658525	0.624316715	0.588808008	0.067717262	0.128155435	0.16491072	0.570573309	0.27525317899999996	0.694282882	0.918242544	0.060035094000000004	0.6767216640000001	0.6699057270000001	0.145791281	0.058343319000000005	0.53591807	0.919373125	0.662168539	0.62296335	0.581343154	0.067438275	0.072112947	0.92320338	0.630676751	0.9211325640000001	0.927496233	0.869991695	0.552920572	0.065290385	0.0540371	0.5628537579999999	0.060598360999999996	0.937163196	0.917925694	0.941675778	0.57799594	0.574365145	0.878576715	0.929517617	0.585113261	0.582069779	0.6065676010000001	0.22448756399999997	0.575235446	0.9002544790000001	0.06479082	0.038525762000000005	0.7019950420000001	0.538699687	0.917723161	0.628207826	0.70558934	0.43861555	0.049743258	0.610806831	0.576417654	0.925138004	0.042724240999999996	0.92868702	0.58473082	0.059761787000000004	0.920137195	0.22582555
cg15058545	0.037878957000000005	0.27193291199999997	0.03787585	0.532727287	0.615252325	0.058975767000000005	0.8471751359999999	0.60142288	0.189110346	0.600376053	0.427416832	0.8413784009999999	0.037678557	0.5639009	0.475359546	0.241404853	0.31606836899999996	0.328825498	0.893022777	0.60024324	0.41377370799999996	0.285866552	0.43534131	0.280606814	0.435907096	0.121505295	0.929038017	0.7458563309999999	0.748455944	0.615605235	0.10837299800000001	0.5609630179999999	0.42540337799999994	0.22712757600000003	0.419409908	0.844780547	0.42110569600000003	0.8921901309999999	0.47797288200000004	0.100832691	0.443263177	0.588967179	0.568631866	0.15207499900000002	0.777830868	0.39907825799999996	0.64475196	0.9038166	0.536405969	0.913579843	0.78215546	0.90507228	0.608331292	0.8934090170000001	0.527731586	0.893287955	0.043935931	0.879848637	0.499950061	0.357341591	0.9305215929999999	0.860711945	0.9036440990000001	0.480551655	0.463260878	0.536434842	0.7710147470000001	0.504669419	0.9262694220000001	0.807191401	0.870577382
cg15074889	0.8978101620000001	0.487054504	0.041595718	0.564683695	0.569628731	0.561897952	0.507909449	0.24644174600000002	0.9266386870000001	0.328460845	0.882010926	0.621080894	0.903331526	0.19053868699999998	0.367062381	0.920989869	0.47021985200000005	0.52747814	0.04743173	0.114453346	0.587446971	0.43038904	0.057819234000000004	0.06776454700000001	0.937880103	0.17948483899999998	0.370162438	0.675565515	0.891761771	0.523754987	0.54077001	0.610510407	0.850922228	0.571588482	0.8961664559999999	0.169908974	0.17227457100000002	0.511733584	0.526672564	0.860720915	0.533558154	0.818878135	0.8662078609999999	0.493817314	0.7394087020000001	0.439520835	0.7691948820000001	0.94546427	0.504841848	0.46819006799999996	0.45807923	0.493628102	0.7746559890000001	0.44375052	0.5595062789999999	0.731981465	0.918559296	0.088820508	0.714997872	0.652937697	0.637956024	0.29237168199999997	0.8370852879999999	0.749882762	0.602464046	0.924167187	0.659671363	0.639628301	0.885489691	0.826700325	0.567626335
cg15094605	0.49994559299999997	0.5341135889999999	0.91889461	0.520454447	0.929143783	0.54832918	0.5220709139999999	0.574821092	0.442456649	0.227112965	0.9421520870000001	0.44800115100000004	0.051744205999999994	0.069324175	0.633713833	0.593941617	0.94502083	0.9197858109999999	0.43604429899999997	0.42723227399999997	0.032058223	0.829448456	0.468865424	0.504744051	0.031705165	0.509519264	0.578028878	0.452840623	0.069646122	0.8955723529999999	0.935833647	0.947099525	0.210169857	0.9273135790000001	0.511823542	0.125255741	0.027429698	0.43887502	0.9121750470000001	0.5231052039999999	0.522686544	0.485311616	0.493357104	0.5099720320000001	0.417428485	0.895579777	0.946744727	0.45547020200000005	0.45737126	0.450154028	0.41005763700000003	0.9294724259999999	0.035141017000000004	0.483394411	0.44712329	0.464491569	0.9062552709999999	0.04790902	0.024807272999999998	0.911833267	0.934898234	0.922776065	0.512653723	0.028386695	0.591904165	0.538938107	0.045945661	0.9203785	0.499183211	0.593067418	0.064135025
cg15117851	0.03699721	0.040363541	0.133158089	0.403018571	0.37916621	0.408202237	0.6867209259999999	0.036639597	0.8522985040000001	0.464750513	0.9394782759999999	0.395474192	0.319441637	0.456465936	0.765378879	0.358953058	0.855156708	0.10671956099999999	0.03928584	0.797645059	0.790827783	0.13605378199999998	0.418674605	0.03549951	0.495608702	0.834472652	0.79601499	0.09410883	0.05613192400000001	0.8635536140000001	0.839866487	0.439817213	0.031552362	0.048845774	0.7825052090000001	0.051887685	0.440126607	0.028206906	0.386863299	0.712741994	0.603064278	0.467594295	0.8717646459999999	0.814645996	0.532760187	0.029392266	0.06580132799999999	0.8890788190000001	0.031792499	0.406847998	0.503838245	0.166219161	0.431622825	0.773130205	0.42207413	0.906024147	0.044673150999999994	0.496042775	0.835147787	0.45274348	0.42991111299999996	0.5148543170000001	0.81448273	0.252491001	0.8137712220000001	0.8555715429999999	0.442390894	0.70847292	0.479356172	0.724363215	0.601962145
cg15135240	0.561253362	0.033329048	0.059925457	0.705652906	0.9288510659999999	0.524938079	0.450238915	0.043334409000000004	0.610734809	0.929992095	0.8961289440000001	0.046954311	0.032962412999999996	0.92635433	0.905262401	0.113696146	0.5095692270000001	0.629413862	0.893348239	0.5370027860000001	0.606557108	0.10697144300000001	0.058549698	0.9306505009999999	0.914283858	0.670345535	0.037189835	0.659834907	0.608800633	0.056708092	0.035084927	0.938192459	0.17306051600000003	0.655149628	0.479883196	0.514958163	0.910190435	0.5272773070000001	0.03421302	0.59521076	0.827875459	0.922602117	0.9405181490000001	0.9293028179999999	0.069076577	0.8909566409999999	0.071766515	0.5799581070000001	0.928099387	0.939627832	0.738840708	0.9115304879999999	0.888615976	0.531302564	0.078042586	0.053916288	0.42833060700000003	0.5130331920000001	0.042706889000000005	0.886870376	0.033925303	0.943426172	0.41973043200000004	0.034448287	0.925222874	0.9311826999999999	0.028297845	0.51714711	0.516950241	0.600084563	0.931851359
cg15178127	0.8476759309999999	0.459607428	0.07907811599999999	0.509620261	0.051935245	0.066910892	0.7711087390000001	0.380138989	0.924766104	0.6035014329999999	0.51620825	0.352354381	0.5299019429999999	0.442974785	0.949069006	0.854770557	0.031361243	0.87609299	0.43747136700000006	0.254851555	0.505450187	0.495086662	0.8507219540000001	0.451991975	0.474614025	0.495352192	0.8867311520000001	0.484819347	0.539313534	0.564892898	0.059575529	0.508875024	0.902705923	0.116586119	0.10015861599999999	0.48677689	0.88196942	0.03796013	0.489744625	0.850082795	0.45385193700000004	0.501571208	0.11165566099999999	0.90040027	0.921874208	0.450662323	0.6757819190000001	0.033169947000000005	0.032157923	0.42948498700000004	0.419998961	0.4560201	0.8093911079999999	0.162487073	0.847153259	0.020818768999999997	0.489639238	0.454782591	0.035266577	0.652528727	0.88446899	0.50363971	0.872104677	0.469469315	0.9389872509999999	0.894479404	0.846525325	0.453514407	0.024770347	0.506131011	0.437044437
cg15196942	0.430109881	0.055395592	0.7511824579999999	0.60893644	0.076909328	0.6467492020000001	0.47138601799999996	0.811920312	0.935840481	0.456648218	0.933885548	0.9191227259999999	0.217087686	0.234082095	0.6451597929999999	0.643775886	0.073845417	0.6724288829999999	0.572100632	0.45589745299999995	0.549529127	0.549915072	0.454959039	0.911559977	0.48684295899999996	0.884776818	0.9183158690000001	0.528745968	0.471491689	0.822051649	0.5420831970000001	0.51375232	0.102015803	0.48786176	0.276494883	0.9390661840000001	0.538542476	0.936358178	0.45200995299999996	0.41522248799999995	0.935185655	0.41404007299999995	0.922238054	0.488970656	0.505387322	0.5232412989999999	0.945985745	0.495327102	0.427121508	0.488092277	0.73622407	0.879941103	0.576835883	0.535937785	0.190047317	0.025112572000000003	0.878697068	0.811257599	0.618254583	0.881422288	0.514196515	0.8910609970000001	0.840256408	0.030042605	0.476491001	0.88205056	0.899463912	0.7907287409999999	0.04115622	0.896886965	0.9290840140000001
cg15204861	0.424752707	0.69613896	0.66273146	0.7490716359999999	0.201671242	0.118749809	0.6042553620000001	0.319571654	0.926628129	0.7070587559999999	0.887016081	0.051707769	0.085154635	0.046220072	0.252266913	0.9284312309999999	0.744370199	0.822569502	0.878421111	0.878819928	0.544859826	0.574597775	0.215529312	0.910245581	0.066737224	0.424130469	0.5671956220000001	0.635979816	0.80529158	0.532081812	0.860664965	0.551497896	0.486507729	0.6068831920000001	0.8790217090000001	0.846086785	0.885415747	0.587999985	0.17215401100000002	0.08179634200000001	0.30820922	0.614396191	0.5210191	0.569474971	0.440836703	0.94089636	0.600252386	0.371698076	0.907285091	0.5326845020000001	0.518326898	0.494503432	0.26732409	0.112010209	0.590763503	0.094488073	0.9470039459999999	0.935032022	0.944456483	0.5545727420000001	0.6597286	0.056353006	0.618572033	0.039988708	0.042332866	0.09225704	0.515008118	0.51146887	0.03551678	0.029592226	0.047566730999999994
cg15211161	0.048347385	0.17148182399999998	0.9065185029999999	0.200106807	0.9045588240000001	0.851378297	0.063260829	0.055621229	0.890710439	0.905296091	0.933373694	0.096831905	0.527743703	0.8775475340000001	0.22763373399999998	0.883648572	0.568157088	0.63532762	0.092817186	0.495472288	0.5373099889999999	0.613634578	0.074103985	0.8945528429999999	0.5132273829999999	0.547593593	0.046267967	0.551936344	0.897564605	0.9058356240000001	0.873831549	0.602977148	0.074133985	0.8877184020000001	0.12082798300000001	0.623160927	0.52732587	0.042142185	0.560203266	0.5120245	0.504911132	0.495002166	0.880400677	0.900012438	0.718393078	0.635612768	0.111071814	0.867197951	0.528706071	0.531342955	0.4421714	0.8618546009999999	0.5624440479999999	0.8635369359999999	0.8700679590000001	0.863373721	0.04651726	0.117293084	0.547364751	0.574860491	0.54548776	0.531603909	0.562113712	0.049689110999999994	0.91279307	0.543136988	0.47019658700000005	0.480136036	0.9130910529999999	0.872049017	0.890670533
cg15212455	0.406301309	0.365602274	0.531021744	0.063109388	0.554655286	0.55377398	0.9446573290000001	0.568505267	0.52879476	0.9453620309999999	0.049653469000000006	0.055748932	0.915967035	0.138876335	0.93244429	0.13645294300000002	0.516709627	0.7138549409999999	0.914412737	0.60028307	0.033370269	0.447411255	0.033432221	0.029113856	0.039276122000000004	0.514171515	0.950473586	0.03443645	0.597424074	0.9350535109999999	0.571917195	0.937892851	0.5280315729999999	0.9334423909999999	0.483521831	0.058405362999999995	0.55442593	0.033771164	0.476205679	0.521525647	0.933708807	0.046795643	0.052521433	0.531428531	0.448355551	0.544278642	0.810401802	0.507633105	0.561321313	0.43047815100000003	0.038991966	0.040836162999999995	0.618909856	0.043418039000000005	0.49679046600000004	0.517814592	0.459613692	0.561066144	0.03388556	0.551690694	0.939096543	0.498129117	0.932565212	0.038178842000000004	0.034882005	0.039690897	0.046016943	0.931903666	0.909018597	0.933481399	0.653616812
cg15214334	0.523152788	0.692332466	0.924422339	0.096448277	0.610411567	0.5616866629999999	0.5968608879999999	0.814133103	0.48624550299999997	0.529549862	0.534284516	0.072382316	0.939430359	0.155344769	0.129464884	0.066168109	0.6182854329999999	0.657028084	0.563208803	0.049709578	0.5679921520000001	0.5939304910000001	0.918693141	0.537813908	0.047145025	0.625316663	0.935662942	0.545127725	0.604798178	0.929122195	0.042359930999999997	0.938574001	0.616780725	0.590454637	0.916583672	0.614747901	0.511872549	0.043185489	0.6239788860000001	0.049923033	0.9482668540000001	0.556184432	0.93190017	0.660262589	0.068728334	0.5029742620000001	0.611225273	0.555930987	0.038096742	0.570569282	0.556391334	0.9075601090000001	0.03990237	0.570630046	0.9172184109999999	0.049031871	0.641250645	0.484308526	0.586821768	0.639168954	0.04982566099999999	0.54145437	0.037924564	0.9241420229999999	0.047979537999999995	0.936194924	0.934251919	0.9203353259999999	0.9475589059999999	0.928814817	0.929492373
cg15215978	0.5820755329999999	0.54719288	0.071438008	0.28025822	0.90254457	0.239959708	0.485742502	0.79222904	0.538369318	0.563036793	0.578547218	0.949092685	0.052927035	0.808054742	0.238509108	0.368645978	0.037163059	0.9156103659999999	0.43415247799999995	0.56291013	0.47321273799999997	0.447185537	0.085794994	0.038415344	0.561920145	0.9345918129999999	0.941194309	0.529263646	0.941639197	0.936813027	0.520578322	0.570932795	0.920425732	0.8443152709999999	0.44857116799999996	0.575200852	0.873533764	0.486265519	0.048377819	0.063156411	0.516934506	0.046554122999999996	0.65000077	0.103811753	0.701532935	0.633944495	0.453343874	0.740718122	0.504925228	0.947242301	0.944973823	0.447356253	0.491590098	0.550752583	0.5086478	0.085966645	0.604939772	0.022234166	0.03728006	0.90279865	0.9487028059999999	0.66488681	0.498371839	0.440836467	0.858210054	0.9291764229999999	0.44569107700000005	0.501274068	0.91393679	0.945001359	0.568889572
cg15221319	0.129512399	0.616299251	0.129755442	0.11431543	0.052361378	0.058386157	0.044146078	0.486576036	0.663043226	0.917380685	0.054637251	0.57809516	0.6499156079999999	0.746281098	0.7941513020000001	0.137135709	0.7195358829999999	0.677496685	0.901879275	0.679572573	0.044820627	0.500187492	0.043559355999999994	0.563068849	0.5499598920000001	0.9036300290000001	0.045107481	0.5617615579999999	0.929754828	0.415769802	0.583746885	0.076704899	0.575091882	0.52677573	0.052760472999999995	0.54870846	0.566888088	0.038072309	0.549292472	0.557744542	0.573254542	0.934315989	0.593141176	0.650257756	0.49287234399999996	0.07461311400000001	0.569159332	0.567034763	0.934060758	0.057332605999999994	0.720374055	0.9184603109999999	0.582732858	0.506061063	0.47443985899999996	0.626317243	0.091349554	0.07002389	0.743977002	0.66839592	0.608916126	0.568688809	0.666272126	0.060927231	0.90908497	0.616481961	0.042901528	0.9125998759999999	0.909327384	0.946641762	0.625942526
cg15229628	0.510683552	0.897539463	0.44764928299999995	0.537072555	0.492855174	0.034585991	0.9032431190000001	0.096011479	0.93053383	0.9108421390000001	0.068671737	0.044336493	0.915147431	0.06707935	0.46182739100000003	0.593797946	0.618365402	0.684139921	0.071633849	0.172221309	0.637335387	0.16894819100000003	0.570115768	0.9182299559999999	0.7833315679999999	0.572694887	0.517121181	0.608449189	0.920283835	0.589502065	0.038161135	0.875604431	0.9141433440000001	0.190399985	0.878432662	0.8914654790000001	0.041899581	0.039969536	0.442968085	0.46776700299999996	0.034952006	0.58682351	0.9003456470000001	0.5235347810000001	0.818360841	0.070551081	0.697005054	0.577049041	0.069204986	0.896042793	0.5898055729999999	0.437667666	0.630014571	0.043144839000000004	0.507517235	0.519890954	0.6648277029999999	0.915400469	0.913781538	0.072173532	0.042460422000000005	0.146067064	0.043791122	0.522841086	0.599621713	0.087865085	0.5228760729999999	0.583142078	0.076491462	0.515434559	0.045765867
cg15249770	0.8964671999999999	0.084991452	0.914114282	0.680150935	0.098989282	0.660877332	0.101500251	0.068144867	0.057211693	0.49854280100000004	0.616797805	0.5989370820000001	0.138866685	0.650130976	0.309962254	0.913577857	0.8967204879999999	0.5971965779999999	0.9266726190000001	0.6594847189999999	0.083519575	0.933615104	0.6330786589999999	0.7686239570000001	0.062662263	0.097392091	0.052601622	0.634239506	0.29080821100000004	0.258186458	0.639679308	0.767092856	0.275881036	0.878894924	0.713878703	0.06005502	0.394345392	0.086696804	0.439136484	0.9253522890000001	0.754093254	0.734170683	0.5820788020000001	0.591201685	0.10001753699999999	0.45025935	0.051270165	0.32651233	0.740151845	0.617861756	0.618353303	0.664354615	0.830615928	0.655667253	0.081594311	0.6816459429999999	0.706248103	0.109385847	0.606603048	0.469922895	0.86990762	0.07912612299999999	0.7486540890000001	0.276500783	0.703046198	0.06453116099999999	0.630553669	0.648617791	0.14562695	0.573076879	0.45926345799999996
cg15264404	0.927006419	0.9223055720000001	0.917489632	0.12286611	0.914290782	0.491305781	0.632740691	0.938360506	0.926647815	0.545352582	0.923774477	0.5648725920000001	0.037300755	0.625078052	0.141617545	0.529792364	0.49200568899999997	0.912976042	0.674723506	0.298680196	0.453266946	0.539866333	0.08003513	0.501678787	0.9213484820000001	0.57470563	0.281443409	0.568225097	0.535654755	0.535799079	0.9261541179999999	0.563782217	0.545458361	0.071247534	0.082450046	0.06789683099999999	0.895590186	0.49647667100000004	0.030928891	0.512162401	0.52514674	0.54328326	0.538718467	0.554200007	0.7242920429999999	0.055879597	0.9394686990000001	0.555914308	0.91657106	0.613611094	0.41343722899999996	0.530321501	0.912471183	0.5171269820000001	0.057401872	0.51954946	0.05348206900000001	0.578623063	0.565567973	0.672339275	0.634864068	0.6165638960000001	0.632492266	0.571068374	0.559158371	0.048776377	0.521467345	0.382928065	0.9272273940000001	0.934572657	0.049901772000000004
cg15288809	0.643583079	0.060537212	0.594599145	0.469763793	0.043629725	0.536217202	0.030996676	0.434880799	0.92264118	0.933171526	0.49716746100000003	0.025188215	0.903186478	0.679275379	0.680395042	0.380430427	0.46546429100000003	0.940913088	0.936134815	0.432563068	0.556884885	0.55845402	0.929485163	0.509073797	0.566146001	0.634137504	0.032342455	0.486108549	0.93248523	0.92430664	0.92766969	0.9475689840000001	0.509477771	0.022244629	0.489551925	0.885630593	0.7377899090000001	0.8752070059999999	0.908800869	0.028794748999999998	0.038393824	0.928059905	0.565842201	0.9302069159999999	0.918758139	0.577943502	0.036773691000000004	0.027825747	0.9237071379999999	0.520192513	0.544802725	0.556059604	0.54259545	0.919885545	0.514147066	0.660107815	0.638456073	0.051365010999999995	0.56774758	0.9126428120000001	0.8169731440000001	0.906609298	0.941476141	0.930053143	0.9276100209999999	0.464521663	0.93650204	0.926175903	0.9437869390000001	0.531446723	0.944189363
cg15298173	0.033828931	0.494837963	0.37363409999999997	0.48533455299999995	0.481589318	0.034587326	0.17330114800000002	0.831406625	0.843547582	0.853342956	0.86335046	0.459813517	0.065416994	0.44860054200000005	0.44366371600000004	0.7311127140000001	0.8617718209999999	0.8282280740000001	0.450573591	0.36682257100000004	0.446022443	0.46283979700000005	0.47028019	0.8455786009999999	0.019867498	0.8095853759999999	0.021250572000000002	0.855817281	0.871100242	0.8106233620000001	0.046112454000000004	0.529583727	0.45666546	0.7930767609999999	0.7796885459999999	0.019684754	0.407526531	0.7513914420000001	0.434556227	0.74485364	0.046253580999999995	0.8138074259999999	0.815714064	0.488693395	0.105746335	0.023221346	0.355666909	0.879839933	0.453401681	0.8617249370000001	0.7815266479999999	0.774744951	0.80838266	0.030954095	0.791235362	0.926050123	0.36275306	0.833217335	0.435068389	0.8108044759999999	0.8331814540000001	0.909946445	0.48271934	0.835334384	0.034664087	0.531427766	0.452759268	0.390322396	0.899531168	0.452602946	0.824335047
cg15306353	0.669894896	0.103606424	0.061976381	0.898978005	0.063955256	0.08864968	0.876752225	0.6848162529999999	0.540760614	0.067600334	0.058300147000000004	0.61997403	0.749500692	0.893180897	0.670818891	0.595129001	0.9155645240000001	0.896667359	0.057858707	0.5571095070000001	0.674671358	0.652343782	0.073736438	0.717538566	0.064019412	0.06645821	0.685703159	0.567519393	0.060040458	0.668131235	0.083411554	0.051036055	0.625136392	0.648527571	0.665717869	0.9097519740000001	0.047434242	0.050670942999999996	0.7062456840000001	0.062908197	0.935982647	0.9314804609999999	0.093094161	0.9319031759999999	0.10113868300000001	0.669504095	0.5246816329999999	0.67929192	0.063535818	0.077948378	0.45282808700000005	0.44701212700000004	0.058804273	0.819895142	0.050347398	0.5139403	0.6611403929999999	0.552049671	0.849261479	0.13841302	0.06513825	0.737083908	0.6610949	0.525434307	0.07144778	0.500297219	0.565289739	0.46852570000000004	0.5462618229999999	0.059360205	0.056258199
cg15311766	0.054839665	0.8105899129999999	0.269574621	0.5821227529999999	0.440074811	0.042187363	0.042645340999999996	0.283250648	0.055369012	0.510398755	0.839151103	0.053623286	0.040906157	0.656078707	0.21710280199999998	0.870796138	0.46254395299999995	0.6902605070000001	0.861894631	0.904476708	0.446108486	0.468855384	0.522342205	0.8376681840000001	0.6292766710000001	0.5206548910000001	0.684134675	0.810243791	0.08335408700000001	0.670292401	0.048603314	0.628884888	0.598833121	0.75069215	0.633943928	0.821122734	0.407189656	0.047088048	0.165718812	0.432743046	0.90528955	0.580395046	0.045643595	0.071604684	0.07689988099999999	0.479408131	0.424997911	0.649786523	0.855996759	0.531958855	0.710537366	0.837849217	0.51145495	0.069312679	0.537643426	0.659637732	0.066710762	0.41343750799999995	0.470862209	0.8058134859999999	0.862938663	0.795178825	0.64895291	0.174202528	0.8778180640000001	0.85085917	0.49110985100000004	0.8356446409999999	0.839196426	0.8519506490000001	0.8231978590000001
cg15332710	0.53610849	0.052703272999999995	0.566042294	0.484605877	0.050798244000000006	0.49976042200000004	0.034972025	0.034665641000000004	0.0406185	0.91794719	0.5937656720000001	0.6786278990000001	0.105598709	0.057650559000000004	0.5916348260000001	0.524573457	0.67795299	0.054430353	0.044856756	0.044383202000000004	0.93062779	0.5269928620000001	0.56436052	0.049387615999999995	0.519260297	0.642744425	0.874829929	0.584543302	0.599240431	0.886446527	0.05101784400000001	0.747205975	0.044042921	0.475382999	0.8935944309999999	0.06079315	0.560215082	0.514215891	0.031878191	0.8727052009999999	0.915285556	0.040891508	0.575785344	0.551976276	0.33937819	0.679383856	0.893563855	0.569166182	0.033586977000000004	0.898443377	0.030857245	0.03133801	0.53375066	0.052546209	0.063279558	0.059419057000000004	0.723959882	0.553150651	0.036928794	0.601162796	0.923975955	0.579984536	0.031881114	0.5512928979999999	0.04240985	0.03845394	0.5014080120000001	0.035412737	0.62875737	0.560143677	0.036067178
cg15350446	0.9080291640000001	0.066687385	0.8094720470000001	0.516897518	0.47150703	0.47597616600000003	0.640948704	0.540509371	0.040338589	0.546300026	0.523225698	0.460305828	0.43461459799999996	0.9319417459999999	0.46672652299999995	0.7854757459999999	0.057220908	0.8734233259999999	0.931593323	0.853259908	0.411337495	0.48572435700000005	0.499140295	0.440208372	0.072309267	0.49367434200000004	0.48655413200000003	0.9129754459999999	0.494380693	0.9173417009999999	0.879012114	0.050769717	0.9036326109999999	0.654411443	0.483427469	0.449014291	0.062612106	0.486984354	0.044454124000000005	0.50290103	0.48017643600000004	0.8932949240000001	0.9055249259999999	0.072180571	0.877621943	0.557842464	0.02926914	0.48926994799999995	0.47668644600000004	0.926281763	0.88002054	0.471195505	0.48224076	0.875471074	0.483908522	0.524640029	0.5151722	0.499314441	0.918713322	0.95211794	0.49076249299999997	0.950073396	0.47443264700000004	0.9247987679999999	0.47383717399999997	0.053729585999999996	0.8863081690000001	0.47181890000000004	0.528326353	0.492797096	0.514584342
cg15367000	0.05008579	0.050330868	0.537025462	0.154284429	0.618021487	0.15166106099999999	0.200383649	0.9283776009999999	0.52498821	0.590832768	0.066845995	0.46732945200000003	0.073413578	0.742526639	0.7047157079999999	0.620631814	0.510428755	0.393038351	0.11590564800000001	0.561494717	0.524389083	0.45361482299999994	0.44912142299999996	0.7664612340000001	0.316401333	0.8375372759999999	0.19360191300000001	0.490972095	0.300589898	0.901627434	0.536307943	0.575402046	0.585263101	0.335593184	0.582184249	0.522375003	0.591669062	0.046417304000000006	0.530762196	0.7810462709999999	0.894852627	0.555023901	0.633986605	0.6544341810000001	0.44802765200000005	0.42789021899999996	0.6662551870000001	0.072646506	0.5602421089999999	0.550061233	0.929706701	0.73201215	0.146322245	0.8983362859999999	0.425532322	0.026318775	0.538707274	0.945311007	0.034536249	0.650931	0.547248913	0.918255664	0.545078485	0.483507178	0.700745521	0.5058720870000001	0.43592889700000004	0.081467788	0.5732686889999999	0.89209341	0.099009695
cg15388019	0.29095762	0.6937498959999999	0.537957797	0.5587866020000001	0.09870055800000001	0.478738458	0.8288816109999999	0.052852772	0.041236517	0.043783737999999996	0.5523658570000001	0.940776284	0.038764557000000005	0.086917679	0.556626527	0.57583429	0.258955214	0.595780185	0.039113112	0.472778951	0.467404165	0.169363825	0.49066727600000004	0.039905645	0.5597324770000001	0.5399768110000001	0.921971325	0.83749346	0.932704607	0.41262970000000004	0.931798735	0.9230126590000001	0.4157501	0.906469553	0.8631537290000001	0.063940573	0.520062892	0.023912323	0.027280787	0.466183876	0.044375255999999995	0.037728726000000004	0.917745053	0.051223017	0.622679607	0.034153962999999996	0.529308781	0.621117444	0.471993995	0.490118259	0.562603584	0.922391327	0.9192764609999999	0.140209363	0.882551744	0.060106322000000004	0.8846910790000001	0.035322162000000004	0.055177986	0.932150563	0.035407475	0.924053956	0.03208425	0.037668258999999996	0.030741681	0.6147185239999999	0.043999368	0.51363564	0.044967917	0.06195117	0.116606656
cg15392413	0.8080601479999999	0.94313691	0.880801745	0.885732141	0.904334566	0.606570151	0.040989159	0.852959062	0.5845708479999999	0.551336782	0.05132176	0.6028770370000001	0.631618961	0.582173756	0.884495653	0.9246222590000001	0.9340607329999999	0.053858183	0.057392998	0.667800095	0.5176421179999999	0.8197568479999999	0.577806805	0.031401313	0.920026184	0.909291119	0.033346817	0.478268962	0.932250336	0.580832221	0.575697012	0.895834548	0.041138766	0.5245824179999999	0.493283694	0.221899388	0.52282859	0.514073011	0.340586526	0.509333535	0.546474537	0.924886412	0.057251642	0.530147036	0.6064308070000001	0.929970236	0.6418788639999999	0.9109074229999999	0.032883806	0.035233379	0.872482847	0.526834282	0.925142499	0.883635858	0.47755711	0.047271402000000004	0.5420166989999999	0.578207294	0.031205765	0.909708965	0.592612145	0.93967849	0.867291855	0.037508855	0.606075072	0.567022829	0.041801025	0.925173858	0.6092550520000001	0.627216627	0.621861556
cg15398204	0.8730063790000001	0.8480475890000001	0.683283926	0.36544021600000004	0.0551118	0.473356481	0.467976712	0.08653318300000001	0.481710727	0.680056636	0.12140660699999999	0.48841524299999994	0.8554111520000001	0.47743089899999996	0.774140624	0.870511996	0.504056759	0.48374426299999995	0.8326911140000001	0.159909874	0.102869345	0.5446924120000001	0.500145883	0.8493884690000001	0.12333306	0.554294862	0.470595104	0.84540253	0.09344767	0.07849655700000001	0.851593539	0.042569594	0.802896642	0.507975731	0.47647907100000003	0.794633548	0.46255842799999997	0.85782616	0.47623937200000005	0.45638616	0.052808482999999996	0.877189934	0.42881252299999995	0.8264727940000001	0.519280334	0.488946159	0.658544288	0.87532365	0.5310474000000001	0.534166406	0.310535276	0.47960239299999996	0.7968270940000001	0.806016519	0.076023731	0.17474927	0.87954894	0.033176928	0.866202657	0.442708463	0.858573143	0.484577534	0.46902188200000006	0.8360079690000001	0.416540085	0.47110679899999997	0.468507897	0.843265563	0.879220269	0.40767748299999995	0.40242113
cg15411303	0.638086615	0.0940098	0.84061422	0.555077823	0.5912518210000001	0.881439773	0.856388095	0.5739459579999999	0.612301224	0.62477386	0.561315621	0.567716996	0.740700703	0.14678248800000002	0.055192102	0.460694059	0.832357646	0.794554225	0.608843849	0.48264912299999996	0.067768059	0.7000528840000001	0.924004102	0.9014301379999999	0.618049883	0.656163026	0.053972544000000004	0.934453614	0.911631684	0.064867251	0.502812301	0.598809783	0.902482752	0.061273680999999997	0.552104013	0.5881129070000001	0.044023152	0.902672154	0.049125704000000006	0.8953741590000001	0.925427588	0.6259927670000001	0.59678624	0.607839977	0.8880695190000001	0.905120183	0.5112978220000001	0.535635884	0.585013945	0.879702832	0.599186993	0.894732765	0.054857492	0.55218844	0.5218260570000001	0.6711399020000001	0.902137509	0.9032405609999999	0.594345372	0.8829564879999999	0.9156721940000001	0.906014708	0.046804949000000005	0.6239743529999999	0.908791668	0.670492157	0.519245732	0.901643759	0.882783616	0.933911698	0.37062336700000004
cg15446796	0.57417783	0.048861519000000006	0.46038607299999995	0.6824587259999999	0.601644495	0.070754669	0.365793935	0.059485622	0.675587955	0.8704884540000001	0.115894204	0.60010915	0.5745412679999999	0.070641838	0.663323312	0.665210654	0.563786997	0.058642691	0.5842643439999999	0.050970781	0.067876751	0.505897216	0.536825773	0.59385203	0.617981125	0.858351193	0.045623105	0.516242659	0.8952365729999999	0.068508632	0.050708114000000006	0.24803598	0.516836469	0.051967936	0.052698222	0.8607444320000001	0.27725645	0.048754623	0.30000678	0.06755693900000001	0.558969346	0.893756509	0.045690575	0.654285236	0.820107595	0.863092638	0.6364982260000001	0.5614031270000001	0.5018241529999999	0.685546606	0.39173848	0.412619498	0.872798346	0.054068457	0.885401405	0.806927444	0.073266246	0.057039059	0.038825551	0.46441518299999995	0.067394241	0.889865551	0.889882926	0.055627549000000005	0.660530344	0.474835085	0.5026846970000001	0.903752893	0.5505299539999999	0.908591532	0.8625259670000001
cg15463959	0.564722639	0.44891211200000003	0.668733193	0.5502911079999999	0.551965959	0.042827027999999996	0.513839632	0.029993602999999997	0.587847196	0.5201429479999999	0.8970491829999999	0.059965967	0.544388374	0.07891708900000001	0.561649058	0.923070353	0.8601629709999999	0.132734441	0.144071946	0.5947326039999999	0.494754129	0.05973697	0.03291227	0.027580967999999997	0.9155134779999999	0.940016946	0.479289309	0.9309028779999999	0.53626977	0.526889045	0.034961808999999996	0.028197125	0.593659019	0.467465047	0.920414167	0.5291528320000001	0.601296797	0.5360631020000001	0.9241322890000001	0.034859796	0.92652081	0.911402705	0.922822978	0.566675735	0.78220565	0.8997300159999999	0.529969183	0.508055621	0.534866284	0.555362178	0.200340861	0.031539967	0.9048251079999999	0.49315932700000004	0.556398272	0.9167797109999999	0.932175454	0.9135379140000001	0.873419178	0.691363478	0.504663097	0.9247423779999999	0.566831181	0.926158333	0.49910032	0.503549424	0.561286984	0.937234358	0.531193856	0.6016874839999999	0.561187289
cg15471456	0.062565542	0.499840779	0.061771495	0.177496949	0.04500751099999999	0.7431003340000001	0.258090036	0.9102769690000001	0.942661203	0.907760323	0.067401373	0.586277414	0.9459243509999999	0.075998463	0.736811508	0.479340544	0.104539202	0.934993115	0.43472332799999996	0.31231422600000003	0.898796362	0.427042938	0.902360368	0.159031218	0.494369609	0.483776847	0.9387735999999999	0.553948995	0.946058398	0.943525611	0.947340822	0.780675942	0.483665694	0.649653222	0.451240491	0.445131867	0.556209676	0.022249712	0.912398178	0.042015595999999995	0.905997463	0.930904493	0.426476621	0.9394856140000001	0.9148246659999999	0.5195547970000001	0.041036947000000004	0.491719095	0.497436306	0.517946831	0.9521278679999999	0.901714378	0.881778892	0.469483641	0.883961233	0.021429836	0.551478254	0.42671397899999997	0.39791102	0.9474397590000001	0.551480344	0.452270825	0.922931627	0.690820315	0.9185807640000001	0.513837756	0.9318932879999999	0.490429546	0.906578778	0.49489862799999995	0.54822501
cg15485809	0.6989376840000001	0.052515553	0.036552489	0.119939176	0.49305979299999997	0.041665004	0.783764989	0.028132868	0.9324321870000001	0.936437159	0.037658905	0.924140418	0.551728537	0.898316675	0.45627784200000004	0.527268242	0.624505918	0.629442415	0.063865153	0.519590305	0.6083582679999999	0.531326136	0.065506677	0.034034907999999996	0.541033981	0.521452933	0.922226416	0.91411697	0.561825095	0.035673507	0.912763245	0.033621086	0.54957998	0.533287989	0.527198513	0.899106023	0.034868161	0.536259137	0.558273158	0.030201638	0.580507039	0.551446847	0.526417214	0.9228991959999999	0.542770443	0.07682887299999999	0.472727602	0.033877971	0.9170275259999999	0.042889555999999995	0.5096900529999999	0.8823512729999999	0.520018351	0.8519845220000001	0.883295312	0.044054805	0.927302465	0.05088915	0.03308711	0.044806217999999995	0.527619288	0.159381411	0.9039426070000001	0.918988147	0.547602689	0.55705953	0.546342784	0.9110324759999999	0.533846251	0.9320473570000001	0.072547388
cg15488272	0.08642971199999999	0.031239275	0.047109504	0.18798826	0.491296145	0.8636902890000001	0.191016173	0.698323745	0.913785565	0.056188984000000004	0.531910174	0.362266154	0.047000260999999995	0.087609252	0.215198893	0.862483265	0.736824035	0.856030775	0.385475369	0.911262287	0.8871236220000001	0.22924635899999998	0.9121610000000001	0.034429421	0.508487768	0.538757105	0.881931285	0.57560043	0.460782419	0.533867208	0.494573496	0.839915889	0.48219497100000003	0.095188856	0.906196047	0.511600378	0.505089577	0.467303539	0.40854989700000005	0.041224365	0.9006186209999999	0.8450200940000001	0.8609559440000001	0.8376234690000001	0.061893444000000006	0.560365392	0.904103612	0.024339592	0.037899571	0.080864387	0.697653545	0.042243410999999995	0.711563123	0.48604749	0.838435888	0.046983004	0.024328192999999998	0.466190482	0.495980806	0.83055137	0.916478421	0.920116272	0.904001782	0.513733035	0.861128632	0.531607434	0.899176097	0.9135407520000001	0.48991299	0.914255921	0.830804944
cg15509704	0.059705213	0.122111433	0.056856013	0.709270583	0.886922742	0.522827716	0.833540242	0.199202724	0.047259370999999994	0.919647551	0.9084889079999999	0.061352095999999995	0.522873031	0.396382535	0.38586082899999996	0.5957419660000001	0.49462294100000004	0.652654521	0.515106605	0.313904254	0.070415485	0.444587577	0.39803444	0.040132648	0.061229915999999995	0.7982770990000001	0.864493792	0.589601661	0.6269172270000001	0.478208523	0.064179538	0.72187845	0.854206038	0.545929929	0.480792957	0.550838056	0.603930845	0.910335995	0.885664817	0.577501865	0.595482697	0.614405239	0.47197319200000004	0.9177265790000001	0.6939812809999999	0.060846814000000006	0.069529892	0.040113965	0.610300314	0.87353261	0.871040013	0.834452695	0.13865018099999998	0.036039077	0.035095275	0.858564088	0.88136954	0.643733872	0.917980949	0.898746398	0.5480084820000001	0.851728822	0.836302935	0.7353346059999999	0.199672412	0.140989808	0.916228486	0.648602962	0.540507395	0.063714872	0.079431823
cg15544071	0.373561385	0.41747111299999995	0.028464911000000002	0.045866422000000004	0.438435284	0.42673893	0.73610372	0.46297877200000004	0.456655705	0.7821833770000001	0.49543500100000004	0.7984952359999999	0.025604243999999998	0.778275488	0.40881747799999996	0.801650842	0.539101635	0.872994039	0.47612938	0.021482642000000003	0.415876522	0.19568692199999999	0.45422695700000004	0.458755257	0.037481424	0.803408835	0.786773423	0.43292129700000004	0.112776839	0.46347676200000004	0.475230882	0.873861579	0.443145215	0.029520176000000002	0.752293025	0.45316503799999996	0.438014379	0.721977054	0.021186521	0.7395045109999999	0.406007525	0.829425362	0.022218979	0.7473017809999999	0.019454568999999998	0.013637389	0.834815058	0.7931336370000001	0.780192068	0.8127884590000001	0.632361492	0.435013205	0.454160615	0.794689247	0.03279685	0.029208696	0.312568819	0.022257577999999997	0.48100175799999995	0.47146835600000003	0.5170293460000001	0.440534727	0.43820090799999994	0.8673710809999999	0.804549972	0.468374935	0.038899126	0.7586587929999999	0.440969071	0.43706904700000004	0.433456643
cg15549873	0.039517058	0.572464874	0.476215964	0.686538262	0.5493039670000001	0.425707249	0.472688714	0.518718408	0.49752553899999996	0.898356012	0.52513565	0.058682895	0.378250828	0.039584681000000004	0.562738594	0.525052332	0.46635722399999996	0.846325942	0.427437908	0.872717583	0.43792576200000005	0.144709172	0.053014167	0.505717133	0.5643452379999999	0.055750847	0.900805211	0.934943768	0.037315682	0.035349913	0.43959634700000005	0.9168089759999999	0.48614852799999997	0.035927626000000004	0.534452909	0.03369119	0.44414557	0.459978349	0.034352889	0.022422436	0.921186253	0.037533191	0.544641759	0.077963244	0.8263793620000001	0.032516474	0.5025361110000001	0.34822566	0.92363536	0.526416906	0.895762933	0.892663526	0.841917411	0.9134026270000001	0.48833187200000006	0.031501519	0.0241134	0.023863002	0.021091957999999997	0.556009385	0.499192329	0.553191199	0.9558730609999999	0.489230961	0.534551534	0.505232766	0.500874461	0.207230857	0.9521809059999999	0.869405799	0.875075625
cg15553129	0.503291863	0.43041815299999997	0.388533191	0.039800463	0.47995327299999996	0.464034049	0.746779049	0.8096372359999999	0.160014921	0.884881295	0.39813509	0.40154629399999997	0.8810975409999999	0.08850718	0.583139038	0.091073534	0.369860924	0.8812431190000001	0.703604421	0.857213758	0.420610379	0.819778322	0.863762252	0.40666056100000003	0.8750194790000001	0.8554695179999999	0.490269069	0.9173911509999999	0.847877325	0.842125765	0.088399763	0.830273673	0.468783675	0.846477279	0.49227952799999997	0.426413301	0.44085503600000003	0.836634669	0.43086203799999995	0.86926272	0.648247683	0.8454952570000001	0.072754863	0.9179223329999999	0.904449543	0.879935427	0.46690989899999996	0.87611393	0.40014908299999996	0.39248724700000004	0.822339588	0.38129553	0.417097183	0.810267066	0.873071967	0.024987245	0.027926668999999998	0.8754911040000001	0.392265046	0.910127316	0.43293541399999996	0.915095674	0.454156781	0.8977744959999999	0.8914692759999999	0.445524682	0.891663671	0.6239767070000001	0.933018008	0.47537659299999996	0.518189916
cg15564444	0.919137897	0.515244532	0.45643565399999997	0.503847522	0.506959912	0.026210706	0.023213712	0.474461034	0.790929056	0.585482854	0.025894237	0.929804401	0.029918657	0.7002869759999999	0.567178854	0.955703011	0.022865434	0.547145991	0.614692845	0.5501882020000001	0.41988922700000003	0.8689127640000001	0.87514803	0.405995758	0.457273095	0.46912838799999995	0.5370711539999999	0.606777157	0.89198644	0.907105176	0.047541382	0.910701361	0.513517918	0.7726120790000001	0.875780749	0.8969473859999999	0.45134432700000005	0.49482495200000004	0.020321145	0.019613211000000002	0.5008388779999999	0.527091196	0.491861359	0.07778284099999999	0.7609501209999999	0.15770810400000002	0.592152866	0.541210706	0.5182725539999999	0.024274385	0.517259774	0.891501843	0.5887218679999999	0.546230055	0.042133049000000006	0.024059256	0.365418051	0.021247617000000003	0.020293479	0.917434243	0.9161435929999999	0.021358712999999998	0.559822491	0.519749654	0.524613224	0.060658323	0.026176667	0.9011664779999999	0.90035907	0.488248229	0.8117334820000001
cg15570120	0.48673021899999996	0.311794036	0.284060341	0.5246984610000001	0.844652176	0.071736522	0.07816466799999999	0.889476844	0.417030901	0.481376377	0.8836484029999999	0.8326598129999999	0.44934298200000006	0.15824651	0.541308528	0.416712866	0.604947848	0.54436385	0.08499288199999999	0.737269469	0.50476215	0.7644687920000001	0.477001076	0.471645343	0.8657265259999999	0.043507928	0.021005577999999997	0.423826365	0.86976252	0.5495626229999999	0.6683865210000001	0.05256644	0.809287854	0.8230164670000001	0.823442163	0.442010422	0.6184023270000001	0.47668642899999997	0.07803885	0.854724954	0.11710828699999999	0.48141128899999996	0.907096937	0.590287384	0.044866258	0.660173311	0.15152854699999999	0.432001542	0.801434896	0.9318034940000001	0.898899448	0.857357675	0.382195309	0.519506991	0.8556854220000001	0.8507142809999999	0.423627329	0.47820524700000006	0.8321648890000001	0.473609172	0.47638213700000004	0.315273236	0.9173635170000001	0.404154849	0.82166164	0.9057507090000001	0.45918425799999996	0.45412867700000004	0.89943862	0.9116771999999999	0.43562196799999997
cg15578037	0.46153852	0.37782790299999996	0.327892813	0.300428906	0.7863637659999999	0.836500997	0.9010052709999999	0.582744289	0.021201632	0.35527275700000005	0.469983283	0.404966127	0.950222083	0.41829142	0.01747493	0.41275785600000003	0.870311497	0.682454615	0.523972138	0.947652066	0.38025004700000004	0.40331239	0.023202086	0.9054014770000001	0.680101573	0.098020162	0.883131105	0.020597295	0.375914157	0.413317903	0.42754172799999995	0.227764085	0.389484006	0.020026625	0.014468301999999999	0.735466988	0.699214042	0.37049853	0.02342368	0.367050131	0.534764462	0.8880910129999999	0.41436024299999996	0.353172755	0.383547152	0.703958552	0.020107039	0.88779278	0.16163155199999998	0.852179556	0.861729855	0.805990003	0.581352264	0.729975435	0.04688355599999999	0.024309942	0.015600258	0.495779205	0.43803371799999996	0.43831317799999997	0.871637805	0.8405606040000001	0.386826409	0.87855334	0.9037053890000001	0.37508372100000004	0.17034391899999998	0.8449271709999999	0.46558811899999997	0.8870324509999999	0.47829535100000004
cg15600634	0.598660379	0.156168834	0.630821379	0.192321918	0.89146345	0.912777559	0.673734715	0.058668097	0.572718321	0.630838022	0.550515063	0.533560657	0.8916926559999999	0.627449417	0.21857887	0.640574373	0.905003659	0.694837045	0.6403543039999999	0.9002345820000001	0.9113777590000001	0.579125778	0.079448487	0.536310699	0.553516884	0.904703885	0.926778379	0.045459705999999996	0.9149488290000001	0.30521514899999996	0.5675385470000001	0.918442839	0.896044123	0.901766565	0.06986809	0.840295468	0.911940225	0.038249421	0.555365476	0.049233119000000006	0.8066009279999999	0.893855225	0.083708492	0.565077429	0.594865808	0.909214911	0.07690943	0.901545684	0.042180815	0.56160701	0.738627576	0.8485190690000001	0.6658132720000001	0.064763027	0.918791943	0.526219246	0.084351002	0.9126110829999999	0.065174446	0.407262842	0.82650534	0.24793227699999998	0.20164675699999998	0.580459704	0.583847722	0.926458942	0.05963115099999999	0.528959146	0.080737537	0.595516889	0.8955347709999999
cg15611434	0.600536254	0.604508236	0.5390509170000001	0.9054497140000001	0.876549191	0.029488817999999997	0.8765426209999999	0.402331767	0.6533651999999999	0.068066663	0.63367336	0.7204995940000001	0.145529447	0.502630079	0.9026132290000001	0.19858710899999998	0.420488274	0.461774629	0.819676843	0.925865671	0.708242012	0.489362471	0.56444323	0.923164048	0.9384176059999999	0.412469485	0.5391415479999999	0.562280659	0.8868276540000001	0.041935476	0.5461125929999999	0.921682825	0.08145234700000001	0.206849018	0.317856327	0.07801867700000001	0.027615712999999997	0.6187847670000001	0.356959797	0.632153538	0.93623616	0.48900846200000003	0.924061024	0.435054265	0.376328039	0.19580525	0.48073453899999996	0.47972164700000003	0.028601965	0.948531948	0.248565631	0.193514197	0.9097255759999999	0.8710421840000001	0.40335750200000003	0.726396024	0.39690240299999996	0.040999396	0.023903774	0.629239082	0.027157671	0.023513007000000002	0.460085952	0.557876853	0.034416752	0.444794174	0.051974010999999994	0.878672555	0.416306055	0.036002902999999996	0.376853304
cg15626193	0.5368717129999999	0.06659219	0.031374608	0.597187641	0.537498006	0.09707708	0.399811511	0.387796562	0.585798853	0.53961094	0.548581646	0.907723788	0.851579575	0.5208091420000001	0.101992195	0.080210136	0.774182969	0.561022424	0.515318492	0.792473489	0.035641062	0.058791129000000004	0.893519706	0.90166708	0.891587767	0.5196686979999999	0.93789333	0.033956501	0.49697010399999997	0.44208301	0.035908892000000005	0.91313575	0.544259258	0.5553428260000001	0.45836944	0.521959512	0.03359377	0.790739669	0.029716489	0.029746573999999998	0.511310634	0.524575528	0.914753635	0.514098198	0.7329242490000001	0.924843601	0.9034085959999999	0.930395066	0.936033573	0.500155435	0.52161186	0.9101156140000001	0.47054914600000003	0.47651788700000003	0.45613334899999997	0.713011761	0.8901929540000001	0.60185107	0.554110389	0.903304461	0.9041517859999999	0.9380100640000001	0.9325247059999999	0.917197908	0.44058644399999997	0.035110041	0.9104526279999999	0.924987882	0.920019974	0.531797226	0.638691861
cg15645728	0.046445179	0.051210003	0.622232803	0.314054608	0.897462515	0.042758874	0.8224431000000001	0.901262621	0.92293247	0.7143771259999999	0.553498805	0.921044407	0.667567354	0.658876225	0.388174919	0.056292107	0.9136999929999999	0.530312885	0.578109361	0.243598957	0.619851665	0.871525236	0.89351503	0.9056223090000001	0.6020381020000001	0.041548577	0.918335033	0.5116758770000001	0.062615151	0.042673929000000006	0.874295316	0.03977554	0.051571274	0.605398415	0.057009035	0.9066578909999999	0.09003744699999999	0.045485406	0.545729696	0.048636400999999996	0.576757372	0.571527749	0.521839431	0.58219994	0.72355058	0.927301356	0.56688764	0.052924257	0.926731009	0.5770698710000001	0.507116201	0.859823488	0.866795278	0.469458153	0.060199565	0.464550334	0.618566947	0.498666768	0.6190803029999999	0.622784851	0.943707922	0.925779275	0.5632325	0.922815382	0.915161861	0.91553792	0.9157303729999999	0.6547427029999999	0.914751028	0.67134888	0.7831126279999999
cg15657076	0.027740513999999997	0.382141246	0.051747824000000005	0.508790568	0.756260942	0.513982315	0.356239573	0.467784976	0.019462801000000002	0.49735093399999997	0.442327488	0.919919356	0.902469457	0.103199019	0.8034894659999999	0.8015226240000001	0.827794534	0.654606374	0.047378367000000005	0.527327754	0.027552855	0.383728676	0.44127917200000005	0.462511364	0.09169470800000001	0.032529601	0.921969404	0.027698149	0.890266181	0.473959875	0.8809411979999999	0.028087546	0.448265329	0.467666098	0.882130368	0.891571412	0.809421828	0.777088034	0.836876724	0.447744804	0.035090791	0.47004119899999997	0.499111003	0.49950136	0.030102661	0.408772085	0.020288544	0.888581928	0.029124188999999998	0.91015876	0.249811297	0.42758902	0.920125187	0.886172229	0.415565405	0.567062135	0.415506149	0.864020405	0.7322812009999999	0.444132239	0.912045254	0.86766896	0.397720865	0.919441307	0.5093302160000001	0.051407677	0.49103362700000003	0.38176632	0.44697270100000003	0.503215682	0.892379805
cg15662730	0.8593562709999999	0.04937222	0.06788743	0.15361233	0.773595778	0.039498767000000004	0.054081384	0.616090288	0.040335681	0.8622584609999999	0.8468225540000001	0.626411518	0.05686904	0.607388701	0.7843200140000001	0.887179825	0.056614147000000004	0.900724979	0.604652242	0.764393001	0.268773798	0.534351127	0.49285292799999997	0.487754412	0.513788621	0.48329198700000003	0.9069770359999999	0.042949575999999996	0.118247373	0.066415306	0.898012321	0.896303071	0.8255032859999999	0.8445185159999999	0.42059775	0.833516087	0.418349999	0.04009082	0.039513966	0.042522497	0.529263477	0.860008373	0.866291409	0.9020724920000001	0.8072321170000001	0.645553006	0.048695269000000006	0.545247478	0.901585062	0.529668667	0.87652391	0.8901826140000001	0.9093095379999999	0.891741487	0.13305415199999998	0.825285892	0.147830092	0.508513007	0.520822172	0.822753345	0.04957932599999999	0.66038641	0.838239794	0.505651972	0.901023095	0.8926236240000001	0.920701057	0.452521978	0.490786944	0.929404487	0.51929367
cg15663190	0.556622319	0.754897342	0.53402105	0.143637009	0.576174834	0.080814913	0.710747949	0.415753022	0.871712255	0.882384884	0.318727706	0.575165912	0.44499658799999997	0.40555531799999994	0.813493846	0.10030602400000001	0.747127247	0.07159861	0.594247118	0.48220961100000004	0.43261817	0.569935515	0.09777637300000001	0.469902272	0.45937713399999996	0.07665473099999999	0.391727163	0.692288716	0.143809406	0.580016155	0.138373578	0.6880079179999999	0.77681081	0.390580573	0.263860514	0.792941047	0.45204368	0.887638058	0.47537703200000003	0.472787941	0.049701946	0.102974392	0.792205967	0.5524594829999999	0.035064554	0.29750374399999996	0.57981377	0.564465946	0.038588637	0.529704753	0.420155545	0.45523774100000003	0.481121515	0.208005322	0.456524151	0.484394936	0.8605412840000001	0.60041938	0.513144944	0.5027770420000001	0.326935199	0.8614886509999999	0.108630505	0.653233033	0.444559225	0.567031909	0.376494182	0.704107388	0.557244859	0.382192405	0.557721375
cg15676292	0.376958168	0.025478235	0.03060832	0.586225966	0.045582378	0.586096044	0.92549185	0.931945331	0.61089087	0.934511225	0.565711132	0.599175582	0.933787928	0.179268525	0.720819647	0.52548413	0.563511835	0.62542243	0.937988156	0.484828207	0.032747277000000005	0.446269304	0.032844177999999995	0.025070787	0.514820877	0.20490238100000002	0.560221643	0.569910891	0.917965713	0.5518109489999999	0.573379075	0.559898395	0.516398902	0.492313437	0.899278177	0.5832294720000001	0.036891068	0.555401545	0.397643088	0.47445184	0.045041699000000004	0.58119493	0.9337457720000001	0.6206805120000001	0.15914346699999998	0.620116845	0.605677256	0.026183072999999998	0.49693079	0.507123553	0.031960798	0.477080475	0.087811079	0.081776372	0.060017467000000005	0.038116142	0.68694301	0.030670476000000002	0.9377788340000001	0.559804167	0.9376070409999999	0.64645511	0.942575807	0.458427135	0.498496469	0.611207498	0.541038499	0.554269866	0.04615863	0.47133173	0.47445817100000004
cg15689759	0.073328749	0.5573457039999999	0.70310105	0.697456101	0.543051341	0.046091138	0.934107545	0.035544492999999996	0.9358391420000001	0.531995373	0.937927593	0.945281936	0.13742957	0.795149276	0.918754141	0.945715093	0.543441675	0.048434238	0.032034406	0.842344367	0.501132467	0.5432671020000001	0.917518525	0.529240394	0.9322281020000001	0.51973025	0.044582147	0.682889579	0.94250086	0.091552824	0.060405655999999995	0.947395177	0.93203375	0.054878809	0.088748076	0.911137917	0.563770873	0.029238358	0.575089678	0.444392027	0.947029652	0.5261970029999999	0.48068257	0.9457711809999999	0.9142868340000001	0.514825557	0.603487766	0.03026902	0.512145553	0.031072582999999997	0.555599622	0.905889196	0.944711339	0.46919477299999995	0.9072226090000001	0.723782733	0.110753795	0.552086585	0.941854862	0.559168776	0.9347725640000001	0.67109687	0.495209123	0.536415332	0.937406843	0.944189191	0.028094109	0.9500096809999999	0.939999215	0.032362652	0.5919209360000001
cg15703035	0.5800965610000001	0.070995785	0.2619678	0.577354267	0.9229470879999999	0.920520945	0.07656405	0.936050442	0.929299315	0.9352611479999999	0.927037233	0.894465407	0.29725857899999997	0.893365558	0.248768617	0.083324618	0.171285155	0.8956577290000001	0.613715594	0.864817643	0.07131939	0.114567802	0.115399446	0.494559298	0.69054012	0.9443481429999999	0.935395683	0.5194270000000001	0.8719383479999999	0.351238204	0.213172728	0.505800823	0.14309006	0.119462234	0.590606528	0.5687617220000001	0.067979532	0.575587374	0.612364271	0.923862726	0.513244821	0.571565559	0.5229228579999999	0.24642456899999998	0.752663781	0.562957939	0.15617597	0.556579151	0.948020581	0.933661759	0.656080326	0.43671192	0.587206146	0.192495368	0.09861454	0.90963945	0.597543275	0.5365680970000001	0.522742278	0.227106799	0.551321565	0.84933329	0.20438905100000002	0.192470303	0.119443384	0.514405419	0.106100975	0.584600259	0.583018238	0.49439084899999997	0.8574504609999999
cg15714223	0.939649283	0.513770912	0.125183375	0.152021548	0.922806729	0.5351139779999999	0.127504127	0.889212525	0.503313904	0.070082647	0.5230922570000001	0.9218745079999999	0.026636341	0.8183868790000001	0.035755208999999996	0.483782117	0.507698458	0.870148913	0.912058446	0.958369503	0.445860799	0.465345854	0.88760223	0.891496774	0.886339148	0.946082387	0.037159467	0.17744244899999997	0.549426596	0.46476351	0.49731513	0.034996063	0.06375152	0.576773455	0.454906604	0.86765722	0.47192308	0.898429204	0.052486275	0.492187383	0.932260402	0.517633133	0.918331417	0.954100168	0.864166925	0.633791035	0.5266202329999999	0.604904485	0.47869245200000005	0.578227795	0.49085301299999995	0.890976765	0.9295592890000001	0.45113061299999996	0.902015353	0.893641638	0.56283326	0.025514397	0.47291067200000003	0.9023909	0.54072684	0.9537959570000001	0.863559153	0.9320093709999999	0.045247357	0.035991697	0.070192449	0.515014662	0.946224484	0.9464576709999999	0.095994519
cg15747371	0.161344507	0.546266406	0.9079113529999999	0.52814229	0.058643642	0.746222154	0.9054482859999999	0.029437471	0.929248561	0.53663522	0.032244195	0.859418317	0.906068153	0.902533769	0.111025891	0.958620963	0.882483905	0.54830001	0.919066267	0.11963205199999999	0.042174740999999995	0.8373761059999999	0.39108956799999994	0.523070983	0.933107912	0.557182479	0.952414757	0.08245322599999999	0.556336156	0.065565654	0.922521058	0.436717345	0.50426308	0.8757792990000001	0.062841292	0.162663181	0.043181257	0.449967149	0.5043755329999999	0.8949626829999999	0.440233456	0.907720942	0.501940956	0.29925689899999997	0.9474996259999999	0.550018028	0.9507603290000001	0.895919866	0.907831369	0.782042021	0.5966644010000001	0.525867149	0.9192943920000001	0.45121311700000005	0.888662301	0.572556895	0.690744073	0.463928912	0.429406722	0.942761325	0.26261691600000003	0.156913787	0.9089972040000001	0.7070131159999999	0.923444907	0.552746599	0.855756939	0.919733681	0.440548516	0.919016553	0.075902739
cg15747825	0.9007345290000001	0.38451951	0.582419013	0.899774673	0.543297742	0.060470765	0.906154913	0.079325812	0.708439376	0.916352178	0.9266675590000001	0.9001777540000001	0.078047088	0.41620418600000003	0.12382800199999999	0.662467853	0.681827075	0.098300355	0.059008793	0.05030846	0.056491227000000005	0.08238791200000001	0.52433964	0.562764437	0.047595674000000004	0.37848698799999997	0.7163122040000001	0.612883704	0.66600654	0.684434553	0.901027895	0.94245564	0.66753861	0.917797457	0.9056702109999999	0.901498696	0.92729609	0.038596218	0.047234924000000005	0.045425948	0.638640296	0.189118074	0.06022846900000001	0.600559705	0.852479663	0.058424515999999996	0.482149316	0.635392767	0.051360868	0.040821895	0.6824290820000001	0.549228674	0.04041648	0.045222363	0.577037425	0.82078976	0.631934907	0.904771311	0.661152663	0.6716269290000001	0.511922497	0.540696848	0.050200983	0.052542567000000005	0.90933247	0.650211571	0.47230673799999995	0.902677553	0.070212335	0.041991922	0.053703016
cg15779950	0.648419354	0.772819837	0.530095348	0.041791102999999996	0.90311841	0.561853939	0.485021855	0.607388068	0.6866115359999999	0.91622879	0.9008124259999999	0.922706734	0.14609577699999998	0.858719115	0.91079727	0.03594003	0.9277947240000001	0.561083587	0.750892901	0.659207443	0.076836363	0.543167775	0.864905668	0.5924129539999999	0.045822805	0.36659603799999996	0.039893659	0.6498961999999999	0.046222890999999995	0.903590847	0.437433296	0.033013983999999996	0.549677295	0.888402363	0.539637302	0.52390958	0.510173882	0.523868462	0.036070403	0.032022061	0.548065303	0.8848060040000001	0.040900254	0.563352953	0.677083117	0.911795685	0.85702307	0.028207943	0.899954435	0.037002639	0.7524561479999999	0.02678781	0.510767915	0.47660061200000003	0.027345194	0.062921919	0.8737792129999999	0.565002412	0.589308112	0.89400687	0.304277649	0.617238807	0.934767225	0.5101899879999999	0.590911634	0.57751331	0.527119294	0.529878077	0.934813379	0.55328002	0.068464544
cg15794017	0.5601064029999999	0.932181157	0.46761674	0.130847988	0.033019917999999995	0.03474565	0.687342637	0.022881257000000002	0.461103084	0.055266464	0.480777963	0.044461172	0.101397665	0.573598841	0.6731938140000001	0.903116483	0.162067538	0.508542526	0.471599235	0.417635985	0.079902271	0.545750469	0.47655685299999995	0.92744259	0.456960697	0.5310188920000001	0.542848573	0.9606139229999999	0.918138228	0.565828898	0.8402006999999999	0.8578188859999999	0.45135586899999997	0.471421276	0.852495462	0.124495951	0.43992057700000003	0.050048039	0.463298749	0.829553225	0.088304529	0.909778229	0.903170551	0.526414322	0.054911697	0.8926530490000001	0.09766818	0.46982341	0.352010165	0.890595737	0.06529664	0.084345183	0.411355265	0.557807528	0.49444962200000003	0.079763076	0.876149154	0.9237614259999999	0.9305135409999999	0.031562106	0.538250832	0.038776026	0.040776425	0.120497737	0.033632322	0.517606256	0.6726257170000001	0.04902430000000001	0.889367731	0.5313043510000001	0.389313739
cg15805275	0.5193512229999999	0.606100313	0.051029532	0.09752410800000001	0.897324833	0.899384993	0.520582509	0.661983886	0.922385973	0.509739067	0.495071892	0.026216025	0.529318126	0.8843371040000001	0.6755586379999999	0.086885555	0.36088459	0.566658641	0.49446635200000005	0.9136424959999999	0.448139269	0.5077861220000001	0.551071106	0.030422453	0.508548834	0.034636148	0.024260834	0.56330761	0.038431146	0.039474677	0.576474698	0.9377458329999999	0.784613158	0.821536229	0.132982624	0.553545595	0.550206933	0.8660207590000001	0.5834076220000001	0.521954437	0.432408855	0.921306663	0.439227957	0.043173102000000005	0.039259283	0.021235287000000002	0.42775999600000003	0.8898664000000001	0.88394598	0.942354537	0.9283170140000001	0.479273646	0.517429305	0.812404407	0.044771239000000004	0.5345716629999999	0.040354161	0.613311191	0.037675644	0.02993766	0.576970628	0.565685086	0.021458749	0.412039792	0.902652583	0.64787484	0.893981015	0.537541342	0.420197704	0.370307534	0.027617402000000003
cg15819249	0.417294224	0.052072755	0.699178822	0.635151035	0.885299985	0.449212038	0.43292986200000005	0.577035664	0.935936249	0.47646143700000004	0.9268689929999999	0.485322695	0.88900393	0.11108785199999999	0.826348511	0.490989767	0.145120203	0.902988682	0.600287194	0.574252749	0.045794182999999995	0.77310409	0.4613394	0.878740236	0.047462102	0.116252181	0.394389514	0.499182081	0.462587223	0.8537279520000001	0.5196283660000001	0.926037861	0.856927608	0.43788707200000004	0.455537315	0.09559409599999999	0.451284054	0.46488146399999997	0.85888016	0.894648453	0.679279099	0.462581976	0.48522164799999995	0.512595037	0.8863029020000001	0.027694162	0.35693042399999997	0.041257079	0.468107186	0.8928862479999999	0.036168584	0.46480615799999997	0.492050751	0.45953872799999995	0.46962276700000005	0.379933023	0.8485740190000001	0.202678332	0.949295861	0.456936864	0.504626213	0.898251072	0.44816882399999997	0.70621951	0.926587953	0.5070118220000001	0.912320351	0.529975493	0.9196170440000001	0.6464975070000001	0.9102664340000001
cg15837636	0.55884256	0.9213184209999999	0.653366814	0.911256872	0.456368881	0.055797872000000005	0.050795165	0.544889074	0.6237138529999999	0.05410439	0.576017029	0.554853908	0.515299937	0.719449957	0.317473507	0.7652526959999999	0.9212916729999999	0.05482338	0.451301102	0.9145703629999999	0.080803493	0.09519369800000001	0.598233488	0.49340971	0.495834269	0.639361376	0.6526790020000001	0.939498155	0.94560282	0.528053144	0.034751481	0.828870076	0.910065221	0.913680684	0.561185536	0.469674958	0.028502866	0.624750629	0.030138309	0.03413534	0.629139381	0.042249956	0.05837336	0.9246925659999999	0.6890020379999999	0.77503772	0.478312659	0.710361937	0.417010726	0.9328278809999999	0.204117579	0.538571338	0.114294794	0.039230256	0.8962381079999999	0.892351969	0.875254933	0.913495038	0.472699507	0.7414932059999999	0.940846423	0.647847883	0.929582555	0.558118552	0.037228016	0.503624545	0.943863709	0.592345334	0.9172983859999999	0.9294335890000001	0.933364443
cg15839798	0.767994851	0.473195563	0.445663676	0.159221279	0.110205394	0.103768512	0.39317748399999997	0.522936351	0.772440094	0.816180538	0.91097154	0.057786154000000006	0.527539891	0.091504855	0.11361488	0.408856923	0.090334176	0.872345893	0.93033694	0.405413915	0.083563052	0.456649591	0.867350376	0.028026192999999998	0.809456748	0.362937891	0.900672246	0.062901625	0.49956833100000003	0.105277314	0.103198314	0.916902161	0.078494124	0.485532536	0.070779225	0.411741756	0.45381398	0.413817713	0.04024058	0.04017161	0.08063152700000001	0.798163521	0.064902758	0.806076968	0.028662108999999998	0.470849533	0.027562891000000003	0.9032614809999999	0.423445953	0.8169314459999999	0.666751772	0.41289406100000003	0.051940829	0.828470777	0.845871748	0.487669102	0.593944884	0.427994905	0.465384112	0.032135975	0.452801689	0.031203892	0.5020058589999999	0.884609788	0.453104965	0.897145193	0.8560646709999999	0.091663102	0.43031365299999996	0.886672317	0.45899179700000003
cg15844191	0.408281842	0.029535236	0.030510482999999998	0.42328739	0.40100567200000004	0.44422834299999997	0.820070063	0.7916698320000001	0.417471893	0.057579539000000006	0.88283589	0.370437729	0.83379517	0.6135203929999999	0.404255164	0.747115915	0.249333833	0.369815674	0.934271457	0.901383128	0.09926616199999999	0.462479925	0.7734335590000001	0.785281069	0.365462445	0.843623463	0.37167237	0.932599611	0.499544231	0.05688664400000001	0.43377104899999996	0.5230011379999999	0.8077128459999999	0.183626095	0.34685912700000004	0.453328434	0.419651933	0.02867197	0.450795802	0.426937013	0.640605537	0.7281803609999999	0.458793446	0.06550766599999999	0.042435460999999994	0.7346668270000001	0.334260261	0.8371319979999999	0.468249963	0.5018548079999999	0.9382093459999999	0.40721522	0.667528506	0.819035482	0.597752387	0.902984197	0.753816138	0.935395325	0.236393396	0.703426856	0.851848449	0.457008463	0.853824971	0.318531887	0.894611365	0.8019853020000001	0.90246728	0.7554966940000001	0.8870854459999999	0.59239901	0.8864035140000001
cg15844800	0.047903336	0.37658557600000003	0.384393272	0.45374315200000004	0.822094508	0.083665979	0.767519242	0.352358861	0.029142655	0.83960839	0.42116039	0.752317674	0.46655443	0.86818949	0.46160291299999995	0.724668663	0.6451099379999999	0.555984013	0.957760217	0.418503296	0.023962334	0.127038721	0.027957616	0.399975639	0.357991041	0.068552168	0.023854762999999998	0.48675093700000005	0.823467985	0.35386042100000004	0.464940866	0.659763538	0.474758784	0.46311800799999997	0.8151368729999999	0.451357766	0.469682848	0.398005104	0.896950958	0.37093092299999997	0.7970659109999999	0.091780217	0.844271005	0.819874943	0.022165597999999998	0.9235410159999999	0.46448084100000003	0.409876334	0.46054565399999997	0.45052762	0.900142015	0.8704264970000001	0.901095322	0.868824272	0.7240354309999999	0.017012463999999998	0.9057847170000001	0.915454036	0.435227286	0.861107538	0.759099645	0.571979435	0.927782184	0.44460548	0.806359873	0.77062166	0.45768103	0.921541187	0.945332809	0.91104254	0.733931806
cg15875904	0.041565	0.609283268	0.43205151799999997	0.8770778309999999	0.08597559199999999	0.915018865	0.047449911	0.932850031	0.504574335	0.6019583070000001	0.5191555	0.915039163	0.055080288	0.504455875	0.595730981	0.455366527	0.794868382	0.5090839460000001	0.917037375	0.24803204199999998	0.059529659000000006	0.804159683	0.486348888	0.50339173	0.602942668	0.523221168	0.48385919899999996	0.595197055	0.080946361	0.675930195	0.065071354	0.38907357200000003	0.504519487	0.14492725	0.154241494	0.13998264900000001	0.517408355	0.93642068	0.487935558	0.536182371	0.9127123429999999	0.449065564	0.548907109	0.579189295	0.038294735	0.039376671	0.562900281	0.059269669000000004	0.918227329	0.528973928	0.570833981	0.47377970700000005	0.115745717	0.8850293379999999	0.5176686620000001	0.363175679	0.585296997	0.06815001	0.228095285	0.12215738	0.054299843	0.546305205	0.94295465	0.484261836	0.910422988	0.90582327	0.088162126	0.543856404	0.044012247000000004	0.910912575	0.033761851
cg15882605	0.7782117209999999	0.882545473	0.6214929610000001	0.37017614600000004	0.856531103	0.8906988809999999	0.420426522	0.284033262	0.33921215	0.026828705	0.870593189	0.44757701200000005	0.899735423	0.87795701	0.859944527	0.31757663	0.471804779	0.326121598	0.421178461	0.233047355	0.39330264200000004	0.44371825600000003	0.42061318600000003	0.910902325	0.645665685	0.394554973	0.49489329	0.024646141	0.587045189	0.405211321	0.376070489	0.9266184479999999	0.29635683	0.484681525	0.8016090159999999	0.075333852	0.816024995	0.38014474299999995	0.03149773	0.392299148	0.453118333	0.458479174	0.208425365	0.34018767	0.028120387	0.714098448	0.037076179	0.49053342299999997	0.9515870359999999	0.440759678	0.448553611	0.318250404	0.6764454540000001	0.024677361000000002	0.449291567	0.450870579	0.037871317	0.024285014	0.028917982999999998	0.914823865	0.428062706	0.408225736	0.917524001	0.387198289	0.838129676	0.03177361	0.421735106	0.49376098	0.398756723	0.47592233799999994	0.78060129
cg15892682	0.501301758	0.487814085	0.069574798	0.17882832899999998	0.91880075	0.909836086	0.033499751	0.92351699	0.9221866540000001	0.035923672999999996	0.51825364	0.078319184	0.026241399	0.074075134	0.577942735	0.5122045510000001	0.44025828200000006	0.875568923	0.9053120090000001	0.46701182399999996	0.52319151	0.8149503220000001	0.90435232	0.467392256	0.03058054	0.085849685	0.149649524	0.036716072	0.582838666	0.045099507999999996	0.030157335	0.939435295	0.060385779	0.5225660639999999	0.42893369	0.8957524609999999	0.474900547	0.523992783	0.5080422139999999	0.449803502	0.44602150100000004	0.497347164	0.442823029	0.883864942	0.038013218	0.445194565	0.9510588729999999	0.514016385	0.9286651140000001	0.454622174	0.467909067	0.881847235	0.931740763	0.47822069899999997	0.48552758799999995	0.038826832	0.028365092999999997	0.027123328999999998	0.481324815	0.496777339	0.9442491479999999	0.51920664	0.548920899	0.483584697	0.593445393	0.493198736	0.94388516	0.46940972200000003	0.50149041	0.504095926	0.60668501
cg15892950	0.51791187	0.828518089	0.495337225	0.165312756	0.18520908600000002	0.496104218	0.653295744	0.225675905	0.582931943	0.918570045	0.921974902	0.081117463	0.544492149	0.136114359	0.904504146	0.753633198	0.92726322	0.062809821	0.526530436	0.864395703	0.9335732990000001	0.844338024	0.550642447	0.9399803	0.754191463	0.9121826909999999	0.063687026	0.579636309	0.650553089	0.8320356409999999	0.504570706	0.5914255429999999	0.93679394	0.902862504	0.5257585779999999	0.9167286720000001	0.497307987	0.477728709	0.582068956	0.036285385	0.9168545220000001	0.5121552229999999	0.537681451	0.802012081	0.668438272	0.84725766	0.572559414	0.5892407239999999	0.04216001	0.5805864239999999	0.396434334	0.47132570100000004	0.033362003	0.037285081	0.409383935	0.9067241690000001	0.506787881	0.9226354609999999	0.049323350999999994	0.923737288	0.77615074	0.9256859479999999	0.866139263	0.917539271	0.562015799	0.919831018	0.897690113	0.552743488	0.921456782	0.445575889	0.19492027
cg15907014	0.517559264	0.550063747	0.648853338	0.908971585	0.890613598	0.20378802399999998	0.50800781	0.24778082	0.9553099890000001	0.412104463	0.5330689789999999	0.474344329	0.8556264920000001	0.047901052	0.44927201299999997	0.469772277	0.499942299	0.092370782	0.09943676300000001	0.037300772999999995	0.43829322600000004	0.8280856879999999	0.465314744	0.934827892	0.522526293	0.085742211	0.8517152709999999	0.478251895	0.905032477	0.539078545	0.064028982	0.94207282	0.884999425	0.868279355	0.52561738	0.110108729	0.044071372000000004	0.5353480970000001	0.044865175	0.051213083	0.41845026	0.80712465	0.469383053	0.923341573	0.470119753	0.48897107100000003	0.582686691	0.895621888	0.024643992000000003	0.030536445	0.464936763	0.840793262	0.534178473	0.47008202	0.04967607	0.078705187	0.016133875	0.024959491	0.19921813	0.41452623299999997	0.342932432	0.933266788	0.40668913100000004	0.02199351	0.47428496200000003	0.94438064	0.045561078	0.412974154	0.524605324	0.505525474	0.525411369
cg15917410	0.03014606	0.923488262	0.037673728999999996	0.029910485	0.811903677	0.45946846	0.105916627	0.44478704	0.9367476770000001	0.458178415	0.935501447	0.288964431	0.033557994	0.263552075	0.472668814	0.139466549	0.8761104390000001	0.38454986399999996	0.49785573299999997	0.866384225	0.14879911699999998	0.481935567	0.085433501	0.522699495	0.080348941	0.078338084	0.413759404	0.55768028	0.17075098	0.910111815	0.488605689	0.923385595	0.46358699999999997	0.095158152	0.05842897	0.487221113	0.50747628	0.479075598	0.06763856900000001	0.941622118	0.7121407340000001	0.048252982	0.890482271	0.57245432	0.6483467479999999	0.837194027	0.92567176	0.508856545	0.354553313	0.046206025	0.433321764	0.90342881	0.054928317000000004	0.878949474	0.842409275	0.571406638	0.521386828	0.518989238	0.9294120690000001	0.921895172	0.46019482100000003	0.961756697	0.5454395129999999	0.5266788179999999	0.477182275	0.9374539679999999	0.5032346320000001	0.9157777779999999	0.948718325	0.926090511	0.86101665
cg15923359	0.8036963079999999	0.901021999	0.038962175	0.47209944299999995	0.860785664	0.45164693899999997	0.029370606	0.873436074	0.469652455	0.480904276	0.398666285	0.8732135329999999	0.39800012799999995	0.5236813260000001	0.780780947	0.27462589800000003	0.04118695	0.909505861	0.904644887	0.849997137	0.7515918070000001	0.101543712	0.8919194509999999	0.881324944	0.41914069299999995	0.477167978	0.45601469	0.431145348	0.500281486	0.8211943000000002	0.031421646	0.448550558	0.454162336	0.19499282399999998	0.7382868429999999	0.804997944	0.449535866	0.8379900779999999	0.356925524	0.44278386299999994	0.456633185	0.45095019799999997	0.087368406	0.441124421	0.345879492	0.8643000129999999	0.025270859	0.030718504	0.472455019	0.893999399	0.512102987	0.426946526	0.031287863	0.39640997	0.42838127600000003	0.197676474	0.535353694	0.561275407	0.030755109	0.53958907	0.488573291	0.918849035	0.8954999690000001	0.529687323	0.586217781	0.534521014	0.389412049	0.5031445410000001	0.478651715	0.045328621	0.37933808
cg15932817	0.099310941	0.6701929520000001	0.521700108	0.897019052	0.033871398	0.033542545	0.9380962490000001	0.500976726	0.95303074	0.523189888	0.928284551	0.677907846	0.590931137	0.073699929	0.629267887	0.736932725	0.366552241	0.91864655	0.9368984029999999	0.330817543	0.6857224829999999	0.47924426700000006	0.06290216900000001	0.5175687179999999	0.6707880589999999	0.5468073370000001	0.497829022	0.036128053	0.9459324090000001	0.082079944	0.037841047999999995	0.936712836	0.6215656970000001	0.58016553	0.92827935	0.455352653	0.289166844	0.034305498999999996	0.054803832000000004	0.040233601	0.621638771	0.567380268	0.068761537	0.066077241	0.728888641	0.694526559	0.739105195	0.5429115179999999	0.946928532	0.9487527579999999	0.94617802	0.930509313	0.03596271	0.538053789	0.046262437000000003	0.547539869	0.6404598420000001	0.929774839	0.941071868	0.603024907	0.940554689	0.7768235720000001	0.6703446160000001	0.511406044	0.918963923	0.623035789	0.034583517	0.877338937	0.055865515	0.033222739	0.08809227900000001
cg15937784	0.028083511000000002	0.055327565	0.552708159	0.502868825	0.047308073	0.564933249	0.502271568	0.623668083	0.049094690999999996	0.046246025999999996	0.044081187	0.9172277040000001	0.86501914	0.542276302	0.68577119	0.90739414	0.081303076	0.540539117	0.571517564	0.488195626	0.035967112999999995	0.12303651800000001	0.89179662	0.508652482	0.90039414	0.030572539	0.864812632	0.90782015	0.9013291309999999	0.559412707	0.035217734	0.53658519	0.370922916	0.866345224	0.039691047	0.039272502	0.449204735	0.8546215640000001	0.761385173	0.464874568	0.504223454	0.04462499599999999	0.50583828	0.837779611	0.705431253	0.47339076799999996	0.49514020000000003	0.537524927	0.926227641	0.901813517	0.5147623139999999	0.038867513	0.484748487	0.47831946	0.46524090100000004	0.9089367190000001	0.459670553	0.5292651389999999	0.913805668	0.919318297	0.906311973	0.5093221379999999	0.916561909	0.865810064	0.45413392799999996	0.886731123	0.9067708529999999	0.538546132	0.511757719	0.51882117	0.88136997
cg15966006	0.455326556	0.046176725999999994	0.49451463700000003	0.5110598820000001	0.6375990420000001	0.031661382	0.298920282	0.52165794	0.028539347000000003	0.933661014	0.610562913	0.423858521	0.036376205	0.784542547	0.554912416	0.7327784970000001	0.039298783	0.037397531	0.54416623	0.530895339	0.570242079	0.168476613	0.121056115	0.03398634	0.269651128	0.933048443	0.9019162629999999	0.94566415	0.943346302	0.8800745170000001	0.9291547459999999	0.894989223	0.473755795	0.406516075	0.02710563	0.034947797	0.5474224010000001	0.9434252909999999	0.835868141	0.038997377	0.503854037	0.934004595	0.573197991	0.659732282	0.452922461	0.054152041	0.294580722	0.7211331459999999	0.952859248	0.028213986	0.470913164	0.929016961	0.8429331590000001	0.911976316	0.106555993	0.027423102	0.08397584699999999	0.5773947460000001	0.217254118	0.9075888809999999	0.691438718	0.07645324	0.488455666	0.9396649690000001	0.356735993	0.49950790700000003	0.857941988	0.87885955	0.435962543	0.576299624	0.851327223
cg15970897	0.103835764	0.49470886399999997	0.9430941290000001	0.47146729299999995	0.537134253	0.510616676	0.099214336	0.317283627	0.928845004	0.9557498590000001	0.9364541609999999	0.161390311	0.550700475	0.906748326	0.931862937	0.880999987	0.017913798	0.538860824	0.04653879	0.150964814	0.095219913	0.198049163	0.918142928	0.099192562	0.388968324	0.324033109	0.017573026999999998	0.943772697	0.953707304	0.578784263	0.46979587100000003	0.45624723	0.507283568	0.130086233	0.851399397	0.492904723	0.045715445	0.913273689	0.04820024	0.516469737	0.046838856	0.5153950110000001	0.35781704200000003	0.584447275	0.943773998	0.142267977	0.028289701	0.559813631	0.934165707	0.641832745	0.92689876	0.8644351929999999	0.13870880300000002	0.8290207470000001	0.14095922800000002	0.020835619	0.021692302000000004	0.586659355	0.513419114	0.578468219	0.928787093	0.463408689	0.9605640520000001	0.9254309620000001	0.55059405	0.933013917	0.9016929229999999	0.423257582	0.890993464	0.5743589929999999	0.50421777
cg15973075	0.04502565099999999	0.921102144	0.055369549000000004	0.19485178600000003	0.040892492999999995	0.078443875	0.066529532	0.21934637699999998	0.915771276	0.541156655	0.581353156	0.9217999090000001	0.538277486	0.942400956	0.054964344000000005	0.5111123	0.073049475	0.641942264	0.855412159	0.5431626	0.931683238	0.145291656	0.093556557	0.58429374	0.596466431	0.634128433	0.578386032	0.5628254460000001	0.630319443	0.055330362	0.548833471	0.585926896	0.57159021	0.919237286	0.569742327	0.544032153	0.044161004000000004	0.55598666	0.875468067	0.90472289	0.938302768	0.11297998	0.935596034	0.06266812299999999	0.062013484	0.042024197	0.697258075	0.650695848	0.556785041	0.602574653	0.92822021	0.054744388	0.880892428	0.036561135	0.9243130909999999	0.7167821520000001	0.77025556	0.932823647	0.038935136	0.350193766	0.551283666	0.9343024259999999	0.568088512	0.9008130759999999	0.902627438	0.933651709	0.9317190259999999	0.53958436	0.039992949	0.615016889	0.557043493
cg15984596	0.039372898999999996	0.7321937620000001	0.540639035	0.21504293600000002	0.819658828	0.081631581	0.569127203	0.17884101600000002	0.042367204000000006	0.39137542700000005	0.620402982	0.411927724	0.033472764	0.815649747	0.81931494	0.629180229	0.6727572909999999	0.723862375	0.331779577	0.464824244	0.525585871	0.146613006	0.6260840870000001	0.9033028120000001	0.093607646	0.48352362	0.908623373	0.908652786	0.914649101	0.920184032	0.518478761	0.157478347	0.45087505299999997	0.542181225	0.063093002	0.050007082	0.039081187999999996	0.550311884	0.160244256	0.050208542	0.595664139	0.541202727	0.161271209	0.220414356	0.900425635	0.5173581070000001	0.9403517570000001	0.6912974059999999	0.47374889	0.88721459	0.545485484	0.8793640620000001	0.555609781	0.8892243470000001	0.09103343900000001	0.10873065400000001	0.378050163	0.45315149600000004	0.061289033	0.281569048	0.8302500359999999	0.567716049	0.5429864879999999	0.587173511	0.5166465720000001	0.54110323	0.933328777	0.496522233	0.34222937700000006	0.143254413	0.21711566100000002
cg16021678	0.892600312	0.409948894	0.54575288	0.12709730800000002	0.05162351	0.39111797	0.364056331	0.042396975999999996	0.4582819	0.46867780200000003	0.491748594	0.851740451	0.49449504899999996	0.38638775200000003	0.24568567	0.062734678	0.061169404000000004	0.8635710590000001	0.81814149	0.8909001990000001	0.46037770899999997	0.139209439	0.894151747	0.480693861	0.390220863	0.875529013	0.43307532	0.916864397	0.5154519329999999	0.038058983	0.455745433	0.037688643	0.854250741	0.429631228	0.502891858	0.41891795600000004	0.39703216799999996	0.032722674	0.37334317100000003	0.031213377999999996	0.880490028	0.412918073	0.466913133	0.393933673	0.041505801	0.53812709	0.81522008	0.891435992	0.400878736	0.484334566	0.468502947	0.42269089299999996	0.8755278759999999	0.383559045	0.036081174	0.49669029200000003	0.08343542799999999	0.399897005	0.91462394	0.894180188	0.04348976400000001	0.45893600799999995	0.920147376	0.893149867	0.044972312	0.523185906	0.910175464	0.435182835	0.8551233840000001	0.879255386	0.465272879
cg16025030	0.033189571	0.42239783	0.037462097	0.697995582	0.421231586	0.416767194	0.319845621	0.708934064	0.598152108	0.888133739	0.41959248600000004	0.47559511	0.92486364	0.8572157159999999	0.439505818	0.030295785	0.934111103	0.034890187	0.503929733	0.898995702	0.404954771	0.023929635	0.055375607	0.426345455	0.034013853999999996	0.050152641	0.41401932700000005	0.040285077	0.41853085700000003	0.042353674	0.562946706	0.9338352990000001	0.86898595	0.482484278	0.027953282000000003	0.8653803379999999	0.12273399800000001	0.408094897	0.4108958	0.43308561100000004	0.902840462	0.457452825	0.46040981799999997	0.5106529320000001	0.506514341	0.607087461	0.025999517000000003	0.8198407670000001	0.528828479	0.816400383	0.895675289	0.847179625	0.915046637	0.431923691	0.531687481	0.033451625	0.6021894879999999	0.027565915	0.451666425	0.485699051	0.419833795	0.034117718	0.8050954359999999	0.136237893	0.5200258179999999	0.489632064	0.179214758	0.39896259799999995	0.9066438529999999	0.9064504959999999	0.428122975
cg16042608	0.939244682	0.042354456	0.8998910590000001	0.221981283	0.92573583	0.9410677829999999	0.198533822	0.9180150309999999	0.916319015	0.6261986620000001	0.571527804	0.039726776	0.046552533	0.628387618	0.21165294699999998	0.447853961	0.58107377	0.080843232	0.925399337	0.135544376	0.060245339	0.921490171	0.9245020420000001	0.446281179	0.638839469	0.60139045	0.036639581000000004	0.613858266	0.9472606640000001	0.602720253	0.923352075	0.5904867429999999	0.65663578	0.07320157299999999	0.072967799	0.048193559000000004	0.554770851	0.5486257520000001	0.03148812	0.5532827339999999	0.537798452	0.602019605	0.602918069	0.672683832	0.616689091	0.084112844	0.079317028	0.467885155	0.5679276320000001	0.634411929	0.533095533	0.938200345	0.9424985579999999	0.06853713	0.616945135	0.7824162709999999	0.045238018	0.645800547	0.033291281	0.624385391	0.581398664	0.083057354	0.9115285909999999	0.549347612	0.930889009	0.951745794	0.032143051	0.9228483890000001	0.598368868	0.054562255999999996	0.596281858
cg16042932	0.614984836	0.7581609220000001	0.46752365799999995	0.824993063	0.46211804	0.024900312999999997	0.041500124	0.6178786510000001	0.028514936	0.037538591	0.510642578	0.484101551	0.657764416	0.933228058	0.859698631	0.33883316399999996	0.5657385629999999	0.350738573	0.48975609999999997	0.03050465	0.535065882	0.8653016020000001	0.8552972529999999	0.8953523640000001	0.480920964	0.210200025	0.818890105	0.029543418999999998	0.07459955900000001	0.256080437	0.04540359	0.926544898	0.516707817	0.480893545	0.777804772	0.49030461399999997	0.485704963	0.033518118	0.030891782000000003	0.443479059	0.5084471939999999	0.827905275	0.063093333	0.494299764	0.563033091	0.5717019170000001	0.583178416	0.487130406	0.527343194	0.528092775	0.847731935	0.465011987	0.029805635	0.796565629	0.841152355	0.535610688	0.023044693999999998	0.8628721509999999	0.034278653	0.507951102	0.702821465	0.8488098359999999	0.922500457	0.892842492	0.02880653	0.536070361	0.481568615	0.47978618100000003	0.478041606	0.854576815	0.771656245
cg16062883	0.09704152099999999	0.684712676	0.894994745	0.401120528	0.7284960909999999	0.432758784	0.91351259	0.589118176	0.317559503	0.23878037100000002	0.6670005999999999	0.053383612999999996	0.866988251	0.798559577	0.24839229999999998	0.543104116	0.762892144	0.158987344	0.733157229	0.579197199	0.8925569870000001	0.915591345	0.9122085129999999	0.058475651	0.6914434209999999	0.07717451	0.767378765	0.42245963799999997	0.097276666	0.318078347	0.059670682999999995	0.530084205	0.39514366	0.12769284	0.8973804459999999	0.8628312359999999	0.053021642	0.625310615	0.42951470399999997	0.637091388	0.8485248	0.427483234	0.072800152	0.9329690070000001	0.781661423	0.7179839570000001	0.7719008359999999	0.581446589	0.5643391999999999	0.731993332	0.715224746	0.725255777	0.78973161	0.558930247	0.529953119	0.7341475690000001	0.773807373	0.13157355199999998	0.633732284	0.905626811	0.684438214	0.786924794	0.526959762	0.892083685	0.519885402	0.632009032	0.631533556	0.7747310040000001	0.6911508129999999	0.288336186	0.41866550700000005
cg16068519	0.9164706640000001	0.943978949	0.6422993339999999	0.943681955	0.032020442999999996	0.9045637040000001	0.462107958	0.865197731	0.033040055	0.062781374	0.516636612	0.595029648	0.931136902	0.9486326909999999	0.6650707339999999	0.30186863399999997	0.524233973	0.6390644639999999	0.055727755	0.593652119	0.590864964	0.562412138	0.092588789	0.937722705	0.593114542	0.525013643	0.578322471	0.04893565	0.506362674	0.562211817	0.041441554	0.043133850999999994	0.932347479	0.081796576	0.527217183	0.557657168	0.534979424	0.031301903	0.534870508	0.58050086	0.944319043	0.572289421	0.938255409	0.569908026	0.55787698	0.24641161399999997	0.9069390629999999	0.030758651	0.587918151	0.03388032	0.031932825	0.594851617	0.49880073700000005	0.576609068	0.186980748	0.037886538	0.041278846	0.5416634770000001	0.936025731	0.05798595	0.56562935	0.041320624	0.03578934	0.505198733	0.55027526	0.04344552	0.032536182999999996	0.027855032999999998	0.041040389	0.036969715	0.612180552
cg16068652	0.058767149000000005	0.770817896	0.195403815	0.52362497	0.104809609	0.31693636199999997	0.7484669629999999	0.584185701	0.565209786	0.484699575	0.43686254399999996	0.568360216	0.551377186	0.851273944	0.5146736510000001	0.37945906100000004	0.929423223	0.39070086200000004	0.813795662	0.765436181	0.0553951	0.451031621	0.873374683	0.897921218	0.510081364	0.144877784	0.097445109	0.523651402	0.41410675399999997	0.114892011	0.8528325290000001	0.378419196	0.8902044170000001	0.49068602	0.110227853	0.8935340070000001	0.871978122	0.886122585	0.5028054120000001	0.04425256599999999	0.5149571860000001	0.9038266420000001	0.115337211	0.532919196	0.021547219	0.055421912999999996	0.9303167940000001	0.93110364	0.46602210299999997	0.464285758	0.921316908	0.907675375	0.947201521	0.451390295	0.44841445	0.910934848	0.52131719	0.565505762	0.482637881	0.91355531	0.74015448	0.7415406729999999	0.9182213029999999	0.44906328	0.936553613	0.8997055420000001	0.46861745200000005	0.910415506	0.915734797	0.921209081	0.8702826109999999
cg16079130	0.9147395629999999	0.512112802	0.9224946409999999	0.18871233399999998	0.948512523	0.06226268099999999	0.9343256409999999	0.5333553670000001	0.47545775	0.435977105	0.48996343600000003	0.935273503	0.956092431	0.7626515909999999	0.8969329979999999	0.51332115	0.8926538909999999	0.5200414329999999	0.9508560359999999	0.025202337000000002	0.783518446	0.17049772600000002	0.076303464	0.491391091	0.511383395	0.138964654	0.504031262	0.048508273	0.49968745	0.507467627	0.931465439	0.32288400899999997	0.07652657	0.49780693600000003	0.89225529	0.497485137	0.519806815	0.479452857	0.9012805620000001	0.516104482	0.047522397	0.9181810290000001	0.50805278	0.5000140479999999	0.550581909	0.587063613	0.030017177000000003	0.515614649	0.510690532	0.451984029	0.491816707	0.524020159	0.06702168	0.536783884	0.053427554	0.9423638409999999	0.459934069	0.533825706	0.527535037	0.955270497	0.48092511299999996	0.9379988509999999	0.912314126	0.029486457999999997	0.61058557	0.041461662	0.060865222999999996	0.554131807	0.940073742	0.9310354279999999	0.931396144
cg16090917	0.910434495	0.947202887	0.089698735	0.38148304	0.45202240200000005	0.507363463	0.87544697	0.024112129	0.88982446	0.500457009	0.43108353299999996	0.941882907	0.652987553	0.507558186	0.063677291	0.573656491	0.849520403	0.028910262000000003	0.6004333860000001	0.624177754	0.932707449	0.48425724	0.883963446	0.481388133	0.026304446000000002	0.953979357	0.886467696	0.6283725729999999	0.027248274	0.461652344	0.41304368399999997	0.527778361	0.35009603	0.033905167	0.518952244	0.484581534	0.913689273	0.484712384	0.030394747000000003	0.485363185	0.931838114	0.9252489759999999	0.470641286	0.536723266	0.503295387	0.9214445609999999	0.508708019	0.5129129020000001	0.518230681	0.944493885	0.768353066	0.840704215	0.534454501	0.512293498	0.45184736600000003	0.024430552999999997	0.481632228	0.891617751	0.91796728	0.938952572	0.027316654	0.939848302	0.022973603	0.7189972020000001	0.488556859	0.038393332	0.573080474	0.921402285	0.933865368	0.46928158	0.558836714
cg16093488	0.396037966	0.043125023	0.9230904109999999	0.495270021	0.74816808	0.079116384	0.417438152	0.113587163	0.077075143	0.833273498	0.8341880340000001	0.704689267	0.811000077	0.80145872	0.831793538	0.562698945	0.366283219	0.9359677940000001	0.436370711	0.361091244	0.755685919	0.42735908100000003	0.46525040100000004	0.440853393	0.508784138	0.407656411	0.7681676890000001	0.462021995	0.810431548	0.7883533229999999	0.398763689	0.831729704	0.413895629	0.7519449890000001	0.7155528640000001	0.7565587640000001	0.024268305	0.036259133	0.41386843700000003	0.026474689	0.44599467	0.028114818	0.431443167	0.827279353	0.906489836	0.753992423	0.401747718	0.8156141929999999	0.030633933999999998	0.42633758299999996	0.8443884840000001	0.833023618	0.808927098	0.8216119959999999	0.420252833	0.481378055	0.78990136	0.87934623	0.445963185	0.826158113	0.42025938399999996	0.5301929639999999	0.8718946540000001	0.033615787	0.4298482	0.853261486	0.442742245	0.460872557	0.027424105	0.483327788	0.802475352
cg16103604	0.302171807	0.599849238	0.913862928	0.37733852	0.854819793	0.05021185400000001	0.035831074	0.6527740360000001	0.541934236	0.522928348	0.492959666	0.024157991	0.900965279	0.057329276	0.813342908	0.464699904	0.48479947100000004	0.08043335	0.603112219	0.411336418	0.030106339	0.047660809000000005	0.48127633799999997	0.437682201	0.74079504	0.039675185	0.475773461	0.743464432	0.495407155	0.852094033	0.8910129309999999	0.895385532	0.7663563859999999	0.49885190100000004	0.8153079059999999	0.599059522	0.262145427	0.495078378	0.033617182	0.448008264	0.7656337040000001	0.503708184	0.488874139	0.893318608	0.43998831299999996	0.638049851	0.51530843	0.462951901	0.033336046	0.525197741	0.902712918	0.88154558	0.889488376	0.19009205	0.456638337	0.044441322000000005	0.9308898170000001	0.871963704	0.027813921000000002	0.80106007	0.821072735	0.43553100299999997	0.872975568	0.62124922	0.45115782	0.8880623740000001	0.59974093	0.899429475	0.85011141	0.8938721159999999	0.177588512
cg16134741	0.5057821779999999	0.5254479670000001	0.539043216	0.548462324	0.914912705	0.089345699	0.041255559	0.501582184	0.44229198399999997	0.452638524	0.889854919	0.9463014940000001	0.516573569	0.514976788	0.9199130590000001	0.7436929790000001	0.036190283999999996	0.895933482	0.920932247	0.07357699	0.541415899	0.843894244	0.078993131	0.530821568	0.033755044	0.540280509	0.036311371	0.448891215	0.9369910920000001	0.108154419	0.45860998	0.9291551379999999	0.532848062	0.600707261	0.529764272	0.072859895	0.045088776	0.934488414	0.38023430399999997	0.540073561	0.9154452120000001	0.921661475	0.927039354	0.099373781	0.046736615	0.5199551170000001	0.875920825	0.06568524	0.49349080700000003	0.505664724	0.577356529	0.938649856	0.516471469	0.539496939	0.484299363	0.9218951129999999	0.934014899	0.031243207000000002	0.027569198	0.52013857	0.031269572	0.420950824	0.498289059	0.9203541690000001	0.032275079	0.603287456	0.914939548	0.946434714	0.63227477	0.92551978	0.903316366
cg16137788	0.42912082799999995	0.690524441	0.097745235	0.06553477099999999	0.589304515	0.079866729	0.17766510000000002	0.031854332	0.53844372	0.614848133	0.584152882	0.053180699000000005	0.065392191	0.066819357	0.22786999800000002	0.606146796	0.66053883	0.5814107239999999	0.8765215590000001	0.354976639	0.9301279290000001	0.5078434039999999	0.070377967	0.030551896000000002	0.588068103	0.562908478	0.639608355	0.91386028	0.583588221	0.060218914000000005	0.910711012	0.573705061	0.581549772	0.862476985	0.088572123	0.55083791	0.029629109	0.025013848999999998	0.5493903379999999	0.028977514	0.599664501	0.885304325	0.56496358	0.530345115	0.9499547340000001	0.427526607	0.5723979379999999	0.7418228040000001	0.038039855	0.039690254	0.085345874	0.383804145	0.117950128	0.571381386	0.5397852089999999	0.662977711	0.9170863429999999	0.537392556	0.617057901	0.941160769	0.032599893	0.026830002999999998	0.449388192	0.05194517	0.913830789	0.057594067	0.043319027	0.932190918	0.036427992	0.35364794200000005	0.619535916
cg16140072	0.846990052	0.120392035	0.05916878	0.063145027	0.8649915000000001	0.5177603679999999	0.471347756	0.88611274	0.877811947	0.905273898	0.499040975	0.48351708200000004	0.767383103	0.47937624799999995	0.877955027	0.138270044	0.795593763	0.478034281	0.09704767	0.078658478	0.853401725	0.480903129	0.9082322979999999	0.8990213	0.562504211	0.09018105900000001	0.07036930400000001	0.9227747	0.08857620199999999	0.892150335	0.531205897	0.7166698509999999	0.879410859	0.48554989600000004	0.471484103	0.883176869	0.531603087	0.5343141770000001	0.527635503	0.046706434000000005	0.528286147	0.867675359	0.505193013	0.48274141200000004	0.43471982600000003	0.48571117799999997	0.907054812	0.538657603	0.43454041299999996	0.547365259	0.41100014	0.44580943	0.52392582	0.042828048	0.039367472	0.455906762	0.931413103	0.436393414	0.758479993	0.908837462	0.7294953409999999	0.941554543	0.928899664	0.287394907	0.908016102	0.51902557	0.514272751	0.8605144259999999	0.535371732	0.211000952	0.8667878000000001
cg16153919	0.550453966	0.626899078	0.911413725	0.097311547	0.5671412720000001	0.028067647999999997	0.039631021	0.040873676	0.921886111	0.912601078	0.929653105	0.066059866	0.9223158379999999	0.05516456	0.234997359	0.076149812	0.5385021329999999	0.066591736	0.043171832	0.03399411	0.054560735	0.45786366700000003	0.49865565100000003	0.569660398	0.036675971	0.933977889	0.579041366	0.55356987	0.532368584	0.547454743	0.9034981059999999	0.9361677270000001	0.034291587000000005	0.030126929	0.896741419	0.537354537	0.555028409	0.60455193	0.9130447	0.933540032	0.034517807000000005	0.514708744	0.03274681	0.534512486	0.044326240999999995	0.901146643	0.69434543	0.564713247	0.030738888	0.563094118	0.563949368	0.559141479	0.511230933	0.524213331	0.469886736	0.077186022	0.8993015870000001	0.88228023	0.4694531	0.039839425	0.9410424340000001	0.5121216510000001	0.95067265	0.026608156	0.607379669	0.5824455270000001	0.033177786	0.54124544	0.542198757	0.03699232	0.5308251829999999
cg16157520	0.928541085	0.93197278	0.518216394	0.923378622	0.025899021	0.033615485	0.026105494	0.613194177	0.62450836	0.031594209	0.612665318	0.609286758	0.954585751	0.9241897090000001	0.9248322170000001	0.040867402000000004	0.5476408229999999	0.461160654	0.641905324	0.025626501	0.048996145	0.105132731	0.592984396	0.571922047	0.627692848	0.937777548	0.529972359	0.685971863	0.9395642790000001	0.9394096909999999	0.936392381	0.572940165	0.557916729	0.923157047	0.041406011	0.035738057000000004	0.594038735	0.026719465	0.612169462	0.587238669	0.039994731	0.922415845	0.528824845	0.553980049	0.133531691	0.619387932	0.9389449209999999	0.591737792	0.030250255	0.553769114	0.955192852	0.534326115	0.5174766279999999	0.557120886	0.55387092	0.03987717	0.60641337	0.526869073	0.632557126	0.921759617	0.24011395	0.9451076079999999	0.956310551	0.565677691	0.478501565	0.568569643	0.9314834820000001	0.508389317	0.034770384	0.036227947999999996	0.561247584
cg16180595	0.365386616	0.026295296	0.0222474	0.561496161	0.439416436	0.10557261800000001	0.038026142	0.442762594	0.7948719590000001	0.86594784	0.871938787	0.041616491	0.458478751	0.412381916	0.246477943	0.127435052	0.400053785	0.47681755	0.614281825	0.6999909000000001	0.035045772999999995	0.780759049	0.804247105	0.820129482	0.832485853	0.912637125	0.875620946	0.248225647	0.718921623	0.626216476	0.048556025	0.495877324	0.79194948	0.790547908	0.44030609	0.765827403	0.030082967999999998	0.027175029	0.7842613070000001	0.417936129	0.507736767	0.844281983	0.858855855	0.821668233	0.07197922799999999	0.46627474	0.818630162	0.8258146479999999	0.033533079	0.82781127	0.467148884	0.45635201	0.82182997	0.500519254	0.786279878	0.030164007000000003	0.542141124	0.8184469870000001	0.203852518	0.880119925	0.854093564	0.863363568	0.851090777	0.500660097	0.071797794	0.481948996	0.486373526	0.49517596399999997	0.849000063	0.596823788	0.873161347
cg16197161	0.060346158	0.114243229	0.515198776	0.935844766	0.100675425	0.485454129	0.45098264899999996	0.424171495	0.40532465799999995	0.533349999	0.47459021799999995	0.035361656	0.45319149999999997	0.5616037779999999	0.9005032479999999	0.10741024099999999	0.940966512	0.497132147	0.6113551079999999	0.884653705	0.9009776620000001	0.425886634	0.47528312100000003	0.708780196	0.43964142100000003	0.93169238	0.900801785	0.490515401	0.824102782	0.07711849	0.902872813	0.638939674	0.852901833	0.518508553	0.535443365	0.857183226	0.466751346	0.490089991	0.460677602	0.406216939	0.909103565	0.531365493	0.492526158	0.50114037	0.9378903690000001	0.024818277000000003	0.064234448	0.39784438899999996	0.868844304	0.036271652	0.49911242200000006	0.49020956200000004	0.140200535	0.86183222	0.856417303	0.579170051	0.952552205	0.484378508	0.500580006	0.36215877700000004	0.020520701000000002	0.028275513999999998	0.018636421	0.5501690260000001	0.37805578100000004	0.569290205	0.507862621	0.91225157	0.9346958470000001	0.023427322	0.328874563
cg16204830	0.43558294399999997	0.487342117	0.809838576	0.07111892	0.48107933799999997	0.434164738	0.038893493	0.25129883199999997	0.518568731	0.643003365	0.5791311920000001	0.884919975	0.743970461	0.086980994	0.9014786690000001	0.474458384	0.883665047	0.8600009009999999	0.580117846	0.615785235	0.366210187	0.074185769	0.834395338	0.495122974	0.41935300799999997	0.45548303700000004	0.052669365	0.9052492240000001	0.590617084	0.487382231	0.631761107	0.02908693	0.530763722	0.36411626399999997	0.034988145	0.78826044	0.066030101	0.025619217000000003	0.441311161	0.037036158	0.556094411	0.6787980840000001	0.045666307999999996	0.277049488	0.511259726	0.8779287729999999	0.049008495	0.5487299170000001	0.476827554	0.897311005	0.900976801	0.459600248	0.484403336	0.031879197000000005	0.890189298	0.05215282	0.818598409	0.038724385	0.041331518	0.594167372	0.9228886540000001	0.606746372	0.918050321	0.483297029	0.035397492	0.157430889	0.48610448	0.05178226	0.514081365	0.527593389	0.041939758
cg16225100	0.923389075	0.905945115	0.65818299	0.6628687329999999	0.5919355860000001	0.543521728	0.586132045	0.601844275	0.516396802	0.523328779	0.042262385	0.7345044490000001	0.04216756	0.922043972	0.589438566	0.08199421	0.566199962	0.883241356	0.06987197	0.8080301209999999	0.9285431009999999	0.908173314	0.53288307	0.5570514329999999	0.494452526	0.940481908	0.636880441	0.044750341	0.5617174739999999	0.063599451	0.9293071270000001	0.767132895	0.543347468	0.537418844	0.05028279	0.92130953	0.032167647	0.926499752	0.042776773	0.5668648589999999	0.567530556	0.536341864	0.568407949	0.5757693429999999	0.876211368	0.08240998299999999	0.622177399	0.219035308	0.490177645	0.567981559	0.041544578	0.08543201199999999	0.488643944	0.573624267	0.059252343	0.669442133	0.073688071	0.037285342	0.038095687999999996	0.923013368	0.656134895	0.684755138	0.039203071	0.490801961	0.509801222	0.546003526	0.547073087	0.573006373	0.060690504000000006	0.171781297	0.101787108
cg16261174	0.907973329	0.057695174	0.6096098010000001	0.605560715	0.546197206	0.048163619000000005	0.617854119	0.7868720570000001	0.041211443	0.928842518	0.9325446079999999	0.936667412	0.939295407	0.629578335	0.863279668	0.891829065	0.56515855	0.060725613	0.351864092	0.525821536	0.072578346	0.448880936	0.050584309	0.5585781870000001	0.9025572959999999	0.9367062359999999	0.91318138	0.513389885	0.598805995	0.070095975	0.89146142	0.52221944	0.582375716	0.045870869	0.9008548120000001	0.8772694940000001	0.48716679	0.865467395	0.050841704	0.032911074	0.030672592000000002	0.9059797620000001	0.544137207	0.585288867	0.10108560300000001	0.412121466	0.530343473	0.900612682	0.532002134	0.049966883	0.898049285	0.8821463820000001	0.49750449399999996	0.473475871	0.873470503	0.450545504	0.052763037	0.45346664299999995	0.570824952	0.900538636	0.558312417	0.900954192	0.576708695	0.882590177	0.378359467	0.913783068	0.874375289	0.47284297200000003	0.5342186879999999	0.519278266	0.936791376
cg16273993	0.532350581	0.917025493	0.9408356390000001	0.521624407	0.055395445999999994	0.519193577	0.920266226	0.319385562	0.496000186	0.500797235	0.050467766	0.8478985370000001	0.6312215529999999	0.74816053	0.425523608	0.531061353	0.951870135	0.48921629	0.028144701	0.055077571	0.044864140999999996	0.523265813	0.50062335	0.029549567000000002	0.509446098	0.5013017710000001	0.950654595	0.545626968	0.065072484	0.871167768	0.044461783	0.062901677	0.8694247140000001	0.91606541	0.541491865	0.5107381879999999	0.36130423100000003	0.9064117859999999	0.436327924	0.44870129	0.46582584299999996	0.48502328100000003	0.501695298	0.333494687	0.893252995	0.48709043700000004	0.6118882729999999	0.926830415	0.938930143	0.528997212	0.031657189	0.034198324	0.9088740479999999	0.462029741	0.919494363	0.93529451	0.568379912	0.793548226	0.85579947	0.868411755	0.027607244	0.519146941	0.939516125	0.034515876	0.946484862	0.035037708	0.905208529	0.938288725	0.9450396879999999	0.552976201	0.5730846510000001
cg16279314	0.044258137	0.037546227	0.569397802	0.203652621	0.933428038	0.300381836	0.627086014	0.782540857	0.522817144	0.060036223	0.521410163	0.929239822	0.715321415	0.163906802	0.37803074700000006	0.8667097290000001	0.048460365	0.531444878	0.039604715	0.531340458	0.491784896	0.04776769	0.505640576	0.046284236	0.367073473	0.614625523	0.636033315	0.039071899	0.220857317	0.424387929	0.512193847	0.24038441100000002	0.860885364	0.683336704	0.062104897	0.49227713100000003	0.33319634600000003	0.512110171	0.537169218	0.027666951000000002	0.6967531140000001	0.584890947	0.59861925	0.947375548	0.889167653	0.935593059	0.914134228	0.035439699	0.534822911	0.6151424010000001	0.952208003	0.107536341	0.532824034	0.595028413	0.9235668340000001	0.19654960100000002	0.064960673	0.646455357	0.038619762	0.734622565	0.947166726	0.331736217	0.919298058	0.152263591	0.9450684570000001	0.946385804	0.942588212	0.701176323	0.930794483	0.5904537329999999	0.43095057299999995
cg16290241	0.361821495	0.464888101	0.48465537200000003	0.499102528	0.490454613	0.048511343	0.028099935	0.608716671	0.42736233700000004	0.494238174	0.8976296359999999	0.918451389	0.880659814	0.885032224	0.9321801940000001	0.028087132	0.9006312329999999	0.43928628399999997	0.461294815	0.860708257	0.893445004	0.47439838799999995	0.5301152060000001	0.458349968	0.919740527	0.477552511	0.45348742	0.418734263	0.916812979	0.905509527	0.901234588	0.927764026	0.524898205	0.877433809	0.806903204	0.429686306	0.385046537	0.795666883	0.030339083	0.429636555	0.888525408	0.881604616	0.880771825	0.8933274840000001	0.905741102	0.510120748	0.040194188	0.47124064200000004	0.027519412000000004	0.398460539	0.906968236	0.42192953200000005	0.8999387059999999	0.484658425	0.025626747999999998	0.075920086	0.911778361	0.49381358299999994	0.514798644	0.8730348720000001	0.887836618	0.89225575	0.914448003	0.453256955	0.9179375590000001	0.914414576	0.899331873	0.52164019	0.9275465159999999	0.921299816	0.9181102309999999
cg16292096	0.070812768	0.501283426	0.507627717	0.56403478	0.46270988	0.121981449	0.158319032	0.5706098479999999	0.801480538	0.41036452799999995	0.866336453	0.10171193699999999	0.865969992	0.50441144	0.785295552	0.506343091	0.126381877	0.903869217	0.44791163	0.831134594	0.046474718	0.7903440970000001	0.891050371	0.911152755	0.913338393	0.477904948	0.480527372	0.8921774140000001	0.8743355709999999	0.065640731	0.422156176	0.502939555	0.74219501	0.431602156	0.428499924	0.730610691	0.040424239	0.77551226	0.041036152	0.033764877	0.490260566	0.841408543	0.769007575	0.439598125	0.585160534	0.544993824	0.383979959	0.032248354	0.821190663	0.813546265	0.8465767670000001	0.440615682	0.824574585	0.7941722920000001	0.49511307299999996	0.916757548	0.8298843229999999	0.377623525	0.795828458	0.519930834	0.7379239329999999	0.521354577	0.42281455799999995	0.764778209	0.869567062	0.822977787	0.7773474090000001	0.848370427	0.447188081	0.8576735529999999	0.482632049
cg16311163	0.09319171300000001	0.506056009	0.179778353	0.6119483179999999	0.520553877	0.02601569	0.037408499	0.888543999	0.916853406	0.481121225	0.5566548139999999	0.441395892	0.572798501	0.5003936689999999	0.497482738	0.582884951	0.956214813	0.468418799	0.615808418	0.188967667	0.027372165	0.20960843699999998	0.91058007	0.021868149	0.527319929	0.5472385000000001	0.11739202	0.043819159	0.9357908359999999	0.8933167470000001	0.038335584	0.9508299020000001	0.064705446	0.100217456	0.566320762	0.510374125	0.47641666200000005	0.528706881	0.032157621000000004	0.531706637	0.522479308	0.055336033	0.514002063	0.94411124	0.303143972	0.574861446	0.021031274	0.049709869000000004	0.943846	0.03435609	0.48414785200000005	0.5037920220000001	0.565019078	0.11703169	0.50905022	0.033365534	0.41979083700000003	0.5158152220000001	0.034487101	0.55452122	0.487178544	0.915406293	0.516108451	0.9460561759999999	0.920422517	0.948818928	0.935612384	0.04707047	0.52483344	0.479236734	0.570915635
cg16313493	0.535819134	0.608489658	0.44524452700000006	0.8889372999999999	0.886099042	0.48887389700000006	0.904944348	0.931865423	0.44895986600000004	0.526522681	0.037485955	0.912761182	0.779941799	0.734718302	0.497940019	0.626130995	0.871647719	0.117169878	0.128638299	0.945085527	0.457419701	0.7670541009999999	0.8847997740000001	0.46911407299999996	0.410908018	0.771796057	0.45451373	0.133716912	0.525372031	0.13751433300000002	0.9245957690000001	0.531589657	0.432458706	0.08800866199999999	0.49301760899999997	0.080716256	0.885448087	0.495509049	0.763040196	0.09054765099999999	0.53424676	0.495392875	0.856612782	0.921083213	0.935920285	0.524594985	0.62739182	0.87803309	0.888597408	0.8990260240000001	0.662606868	0.918242298	0.8898236540000001	0.498746486	0.761424395	0.070647222	0.830604789	0.157572113	0.534096362	0.936077616	0.520022365	0.8922695740000001	0.9338824290000001	0.9147705	0.474574475	0.5011524620000001	0.920510582	0.8852530120000001	0.443432492	0.512686847	0.049923055
cg16320958	0.9338600890000001	0.519512749	0.930625135	0.539173995	0.604065978	0.530168241	0.03741065	0.04598188	0.043072553	0.568563807	0.941079164	0.547020133	0.916834693	0.6061679520000001	0.564842442	0.46654048299999995	0.5013345260000001	0.554161647	0.6192458710000001	0.945362108	0.911273865	0.093857626	0.5818298679999999	0.043985008	0.932561636	0.661849025	0.528953981	0.575159825	0.6245496779999999	0.5824018320000001	0.94002198	0.042191545	0.907312508	0.052624047	0.502571177	0.906437515	0.933017765	0.037869486	0.044055339000000006	0.578325058	0.9358364	0.559793257	0.5451019029999999	0.5423617070000001	0.0685889	0.039386193	0.590406191	0.040922447	0.553608581	0.039563924	0.549581549	0.916143295	0.040500324	0.043988005	0.514785116	0.942258782	0.044634763	0.575562074	0.588521324	0.634824144	0.031045313999999997	0.622765244	0.550612649	0.626112801	0.593803514	0.9341671709999999	0.585818362	0.56917611	0.564185119	0.571971266	0.469969216
cg16338291	0.52222222	0.038634037999999996	0.057169534	0.61496964	0.062796121	0.926322506	0.623734417	0.49227038700000003	0.60013746	0.572755738	0.05853056400000001	0.486397411	0.619179713	0.459897045	0.85469907	0.44041636	0.916130778	0.7403093909999999	0.647996785	0.869933517	0.047359860999999996	0.08454805800000001	0.543488204	0.584896016	0.49621989299999997	0.931203545	0.043095957000000004	0.157391893	0.625645192	0.9316221720000001	0.920821144	0.606745493	0.108565938	0.08922723699999999	0.921962242	0.914220351	0.946303984	0.032775151	0.562917561	0.5774276660000001	0.288520063	0.648753344	0.946656095	0.949284786	0.074660431	0.394323319	0.9010066640000001	0.563875064	0.607319346	0.595114539	0.7841425409999999	0.5860518220000001	0.537310623	0.5351418029999999	0.076277055	0.037789856000000004	0.09412697099999999	0.057949485	0.040496408	0.7512135109999999	0.941575231	0.940349255	0.721215629	0.596597991	0.615945655	0.941521583	0.593331312	0.60807158	0.9517402840000001	0.9592902170000001	0.907139481
cg16340005	0.7405704129999999	0.8532263940000001	0.747438506	0.49520139	0.24084630899999998	0.332734598	0.792198429	0.414261149	0.923516584	0.48352712700000006	0.8997288259999999	0.353369344	0.866311532	0.21956676600000002	0.26464243600000004	0.8218177520000001	0.660623936	0.216006294	0.12418196199999999	0.291829837	0.752595496	0.44114956299999997	0.16174292699999998	0.100064162	0.17301929800000002	0.427951475	0.720396292	0.45604702399999997	0.5399637660000001	0.8142013840000001	0.808744178	0.35473117299999996	0.64455063	0.6566125979999999	0.874256163	0.872795187	0.10155175300000001	0.09784166	0.373856521	0.335912105	0.925939851	0.548897382	0.9283585440000001	0.129933249	0.617059104	0.12104230699999999	0.7198270090000001	0.913564302	0.08442842	0.56143158	0.40519225799999997	0.423288171	0.8172128940000001	0.491195727	0.499381535	0.8577521709999999	0.784309079	0.343685388	0.27058748899999996	0.398940963	0.785224345	0.429396271	0.452118994	0.409087231	0.37590512299999995	0.9267559329999999	0.45644886700000004	0.908222161	0.897226408	0.846895451	0.24391149999999998
cg16352612	0.5813750289999999	0.067993928	0.406898054	0.437552093	0.925794355	0.13372122	0.8970200309999999	0.461641356	0.766759038	0.09204858	0.583568811	0.8113787370000001	0.924920482	0.874251144	0.534522704	0.40888012	0.650199886	0.534280495	0.027775899	0.321262233	0.889780115	0.913634308	0.49943335	0.917296144	0.632757595	0.8887257059999999	0.105023265	0.560690185	0.535245162	0.559242172	0.549032419	0.9324480940000001	0.470106588	0.365092433	0.054499269	0.532912993	0.917772028	0.022250997	0.19415900600000002	0.568652997	0.519666255	0.609527733	0.638806695	0.6956451229999999	0.615220145	0.43251421700000003	0.022884252	0.9500000190000001	0.597131138	0.913633186	0.67603851	0.630868932	0.518922444	0.820974188	0.15115693300000002	0.029393385	0.9466798740000001	0.933518795	0.157194693	0.967704184	0.76334194	0.6742741640000001	0.022836901	0.581781061	0.694580946	0.576475927	0.7351350170000001	0.6413167989999999	0.9420473659999999	0.770992516	0.900390357
cg16368147	0.624888399	0.488089957	0.935180972	0.5272791720000001	0.9390137590000001	0.041658895	0.124875095	0.7757190070000001	0.945782714	0.547186762	0.93413907	0.915420977	0.618075328	0.187017839	0.868197566	0.46784354799999994	0.034896359	0.612535093	0.952721302	0.122330027	0.93588742	0.890517491	0.46197944700000004	0.454049734	0.93769844	0.498576461	0.931266113	0.024620287999999997	0.4950169	0.047267432000000005	0.9414694579999999	0.300952544	0.5345419229999999	0.224216075	0.08446818099999999	0.9285834009999999	0.47930648	0.443741889	0.509108287	0.026016493999999998	0.026278915	0.906988605	0.945354068	0.777982342	0.45978167200000003	0.024806695	0.014650594	0.528437093	0.499241385	0.530991482	0.420197234	0.393008788	0.485190478	0.48511183799999996	0.435195647	0.550561912	0.605831594	0.932444553	0.48553345299999995	0.931729458	0.480619616	0.5188631370000001	0.8810163000000001	0.33143232100000003	0.022148544	0.032045815	0.611181409	0.945170865	0.583726329	0.946994276	0.900879324
cg16370297	0.045409978	0.570875741	0.031935684	0.217088725	0.458082151	0.027272407000000002	0.020844155	0.8566613000000001	0.557975398	0.45633623700000003	0.462399136	0.45711878899999997	0.020457944	0.485532206	0.8833269990000001	0.408959611	0.06922495299999999	0.8495335070000001	0.034155917	0.826591427	0.473016015	0.637426242	0.85576179	0.451143721	0.43447919100000004	0.48002507	0.8828980820000001	0.022818897999999997	0.8888604370000001	0.8789107759999999	0.028707111	0.45375641899999997	0.680495964	0.43499991200000004	0.39539678799999994	0.436504961	0.025044412000000002	0.025470034	0.503316624	0.026823836	0.43628397799999996	0.881425349	0.851817006	0.501713932	0.020384474	0.49598256	0.42047951	0.025469301	0.3834626	0.057278462	0.690015941	0.434735854	0.9071503000000001	0.9055618940000001	0.422415662	0.021176125	0.543660292	0.022619066	0.486810111	0.518549979	0.389050564	0.923173647	0.546685208	0.918007956	0.442755971	0.499177904	0.423369489	0.06294412	0.59404968	0.8999549609999999	0.896299947
cg16375547	0.03965817	0.46295032799999997	0.7783963779999999	0.48957695700000003	0.658735293	0.034314078	0.072107195	0.43730429200000004	0.38189732200000004	0.45308152799999996	0.518352246	0.9261997040000001	0.37044520200000003	0.907854892	0.496314508	0.440088986	0.495799361	0.08906003	0.9180791559999999	0.21928955100000003	0.9091349040000001	0.75353577	0.9020620770000001	0.490272262	0.600407741	0.442712987	0.779291284	0.661151443	0.927775597	0.465790799	0.925501998	0.262134852	0.45706991399999997	0.053873458	0.82225815	0.467362747	0.45202232	0.022342862999999998	0.07514894700000001	0.497059533	0.044947064	0.511151142	0.9056600370000001	0.090125339	0.576292659	0.932183358	0.34738700200000006	0.9354149070000001	0.020264736999999998	0.9238223590000001	0.901355152	0.9381040970000001	0.885062672	0.931268751	0.913208166	0.506858849	0.516710994	0.052691920999999996	0.925824966	0.922311841	0.912690028	0.852370774	0.027938973	0.459530062	0.5172555	0.930049157	0.871597492	0.535352056	0.921127432	0.915750269	0.44413677100000004
cg16375550	0.440311092	0.927927215	0.16824407800000002	0.12329695	0.920868357	0.524053502	0.592787311	0.8128940920000001	0.5528188829999999	0.090973271	0.8869960590000001	0.453031666	0.076083342	0.45492071799999995	0.39566547700000004	0.668419699	0.936999175	0.430739384	0.1222514	0.7824661070000001	0.382154461	0.7798067340000001	0.176219664	0.517066106	0.483056573	0.9390348820000001	0.46959433	0.52255275	0.085594973	0.050628803	0.905861501	0.051118445	0.5253568789999999	0.509413918	0.066001718	0.853037862	0.5395525	0.43001064200000005	0.90788741	0.504388271	0.575699807	0.073343643	0.126146394	0.08884256300000001	0.46422422799999996	0.574160601	0.495038125	0.541000179	0.5047987620000001	0.386428014	0.42959181	0.909620095	0.476738476	0.41222807	0.47585580299999997	0.041227187	0.487129808	0.523493769	0.029491563	0.045811824	0.521591777	0.465943777	0.180804181	0.38692890799999996	0.067346819	0.559058765	0.9358261959999999	0.37312675100000003	0.950227733	0.929425043	0.40157504
cg16379536	0.555412456	0.650033215	0.658417124	0.858948835	0.48909273299999995	0.8835116829999999	0.462823985	0.145547263	0.510722015	0.908961108	0.9007047440000001	0.537340125	0.498379887	0.901886303	0.8973716420000001	0.506291876	0.039316161	0.547880787	0.448782078	0.893061986	0.480388539	0.09930789999999999	0.893441004	0.9104121629999999	0.528976122	0.859645277	0.56382302	0.04367821400000001	0.275403517	0.8865726709999999	0.5178465839999999	0.833242308	0.894703505	0.5514281999999999	0.9063014229999999	0.111576265	0.516528725	0.542685262	0.855741775	0.47282855700000004	0.932757242	0.481104246	0.552410371	0.508748461	0.6336047929999999	0.156254688	0.90480483	0.046476442	0.20648149	0.059846733	0.681580478	0.486327219	0.50854194	0.90625072	0.5355839170000001	0.16892489600000002	0.060966686	0.081301001	0.211484659	0.47546094899999997	0.811229082	0.9347418470000001	0.872206168	0.138715972	0.035255421	0.496786365	0.82962018	0.629471888	0.06735119099999999	0.131014811	0.5378525510000001
cg16405455	0.9170791690000001	0.82199066	0.10939530800000001	0.7185343820000001	0.355573643	0.474830955	0.578409246	0.44051652700000005	0.053295669000000004	0.14629497	0.488777296	0.942913947	0.359143262	0.045418065	0.291588731	0.678810213	0.185178227	0.533624009	0.06811384599999999	0.5504781470000001	0.241472328	0.782516565	0.884040499	0.5162851820000001	0.028620033	0.344357381	0.437695345	0.48435509299999996	0.555034719	0.906361825	0.029955249	0.5545472229999999	0.9200137429999999	0.080909139	0.48279242200000005	0.48535476	0.167362827	0.5168617010000001	0.582001938	0.461370017	0.495765245	0.903480801	0.836280485	0.567574431	0.595880634	0.90582841	0.8868322670000001	0.619565358	0.539986886	0.819280107	0.7571281320000001	0.884593924	0.691798413	0.910779172	0.584427289	0.257141903	0.074498615	0.941561517	0.43880940799999996	0.9306921690000001	0.769383052	0.924416716	0.950321153	0.9432778690000001	0.94714017	0.7904242309999999	0.36435254	0.81562518	0.920635657	0.29233387	0.934055973
cg16413023	0.15673567800000002	0.400945806	0.5203828070000001	0.540730024	0.037413422	0.08550888300000001	0.9138376570000001	0.42829453799999995	0.859898128	0.022780177999999998	0.910350065	0.568618078	0.52243029	0.107335479	0.135408306	0.523443921	0.033966487999999996	0.8935482770000001	0.92688179	0.911410783	0.053093805	0.507937654	0.905576472	0.899412696	0.49715912100000004	0.34859656200000005	0.937444032	0.45519482899999997	0.045742572	0.6936338009999999	0.922619911	0.034004025	0.45503111700000004	0.481934742	0.47620541	0.589373733	0.018707795	0.8933856020000001	0.5016890979999999	0.025873639	0.899927519	0.201524349	0.9277928329999999	0.12312858900000001	0.44646895	0.181167625	0.934039327	0.901091022	0.021438374	0.937616247	0.025081225	0.9130867	0.5256785420000001	0.901365373	0.5211391129999999	0.553195517	0.038277986	0.46850683	0.019126782	0.8561997309999999	0.046534519	0.027124878999999998	0.44353462200000005	0.915310574	0.023476347	0.938889932	0.47649149799999996	0.9290662190000001	0.776558823	0.555946546	0.829793208
cg16427307	0.885997099	0.060907882999999996	0.6748492009999999	0.740156495	0.902174365	0.20156125600000002	0.136415939	0.7870595090000001	0.581447037	0.948153476	0.6340494879999999	0.690205374	0.591892502	0.05144356	0.414430864	0.891541567	0.720922321	0.767967753	0.361579118	0.659217221	0.541094252	0.078393954	0.9088120609999999	0.915333665	0.717588675	0.564799709	0.511737812	0.403780106	0.608829402	0.541354795	0.509127169	0.043364445999999994	0.045495821	0.047744423	0.5838349	0.47431433799999995	0.02914222	0.554684521	0.749309337	0.02618571	0.882766332	0.582018024	0.9254560470000001	0.646521418	0.47945335299999997	0.901195819	0.022786946000000002	0.9324769209999999	0.926574027	0.917577396	0.36836014799999994	0.532245305	0.846185486	0.480865327	0.5062730129999999	0.06302101	0.929605267	0.086340995	0.029895081	0.442728943	0.6122372939999999	0.415366691	0.924594872	0.588956291	0.472185832	0.928059722	0.723391465	0.504113445	0.559954109	0.9418869540000001	0.931501472
cg16436825	0.051948718	0.9208892740000001	0.06824087200000001	0.564264471	0.905289632	0.47476416899999996	0.055145647	0.926412378	0.896376095	0.557173365	0.935430852	0.52110115	0.740419114	0.169957393	0.577350386	0.141246443	0.589053219	0.8309737909999999	0.51329597	0.923401721	0.494058595	0.7988183440000001	0.8777979659999999	0.49632941399999997	0.729552605	0.427586334	0.5490475779999999	0.043289443	0.9333177029999999	0.170015045	0.04314523	0.202905387	0.080261426	0.8991704090000001	0.404339445	0.055402267000000005	0.800619675	0.421856809	0.867347364	0.48161986700000003	0.464048065	0.495561656	0.519755215	0.550725028	0.051216269	0.050654986	0.882416073	0.867480893	0.8718343279999999	0.485757065	0.9303122220000001	0.672835185	0.8532935220000001	0.8667859720000001	0.865290259	0.7259367409999999	0.644303565	0.891521095	0.081148211	0.8861658020000001	0.9042038370000001	0.470396056	0.5041108129999999	0.8753763309999999	0.892125946	0.8896154409999999	0.897120327	0.909870684	0.047670632000000004	0.91801702	0.826787162
cg16438224	0.45591620899999996	0.916443388	0.110129116	0.084794522	0.491876735	0.472769108	0.10516978099999999	0.49571397799999994	0.8893124440000001	0.480523674	0.930563215	0.5709071720000001	0.576294697	0.42216902799999995	0.947196195	0.532384966	0.482924376	0.865637322	0.39231102	0.511885433	0.029616509	0.20649968800000001	0.84772032	0.46581559100000003	0.509906825	0.896760303	0.22748677899999997	0.43495153200000003	0.925496987	0.500581547	0.028184166	0.478576812	0.057240522	0.445290987	0.7476291709999999	0.848587533	0.05082647	0.458013018	0.046592210999999994	0.41933512799999995	0.43946484	0.12293913	0.933545477	0.9347040870000001	0.49200769299999997	0.670123947	0.527478164	0.604067125	0.911222183	0.904330917	0.5206375529999999	0.447031346	0.485909115	0.477000343	0.496616364	0.9111775879999999	0.774252617	0.027045217000000003	0.062765027	0.501067125	0.791757397	0.566915695	0.900079858	0.874788012	0.903511127	0.039240009	0.528468688	0.8209746659999999	0.942417487	0.8226197829999999	0.5171624020000001
cg16461950	0.05844378099999999	0.9229335340000001	0.39909420100000004	0.47391679299999995	0.8502621840000001	0.49599700700000005	0.6961806970000001	0.45168822	0.524420615	0.478473364	0.9069207709999999	0.8686282890000001	0.510007826	0.516922541	0.810528584	0.497968385	0.8638744509999999	0.049825292	0.8751756340000001	0.475722229	0.44705102399999996	0.448041181	0.48406951200000004	0.451891969	0.8910764059999999	0.901895278	0.4583702	0.029472002	0.479488729	0.055337947	0.43570888	0.9149484379999999	0.025368866	0.48417754	0.028083196	0.035515292000000004	0.021396428999999998	0.685545847	0.025789782999999997	0.8347874009999999	0.5001836270000001	0.470998575	0.484235576	0.519239922	0.849276272	0.881696099	0.033962145	0.323311428	0.488172089	0.47764467	0.8865372890000001	0.48655241899999996	0.521389615	0.470285006	0.46195300100000003	0.041510329	0.029703547	0.44210072100000003	0.507503901	0.5763631570000001	0.898694977	0.893445913	0.920747977	0.8361816870000001	0.028114026	0.511149052	0.44923763299999997	0.462481607	0.909066933	0.891416775	0.852353138
cg16477640	0.309454079	0.44274956200000004	0.784923265	0.12717982	0.615490539	0.071398856	0.542798323	0.053814857	0.422045567	0.462732508	0.8882026359999999	0.888097609	0.582254348	0.085420295	0.517676709	0.737071205	0.49549022299999995	0.072547632	0.756843596	0.357005264	0.053987602	0.761238931	0.425779405	0.877329295	0.468802892	0.057578928	0.829003093	0.116101904	0.42342179399999996	0.868885128	0.039586102000000005	0.452004864	0.556358355	0.465554769	0.392627633	0.807850849	0.051069944000000006	0.033708327999999996	0.419470416	0.321728489	0.043761494000000005	0.476902603	0.82160529	0.05994289	0.05520198	0.046106	0.07813710900000001	0.848717312	0.549254655	0.8813214890000001	0.734353857	0.816973188	0.040155735	0.43794991899999997	0.793086645	0.427244943	0.344641407	0.45412654	0.840567465	0.781189908	0.504961193	0.8620998320000001	0.87900775	0.427106773	0.806470219	0.09315944599999999	0.057747398	0.046635432000000004	0.828893632	0.473467683	0.071716547
cg16550104	0.498790657	0.6386627029999999	0.083863344	0.323724718	0.50351487	0.115173552	0.21033748800000002	0.602266095	0.030472700000000002	0.893498157	0.915044437	0.36129833899999997	0.043377070999999996	0.8806873209999999	0.610163253	0.6280553320000001	0.925357161	0.5098214289999999	0.486300447	0.620830094	0.023561934	0.429399174	0.031243009	0.49148293299999996	0.934166512	0.447553849	0.49447241	0.869893377	0.504097506	0.5368596370000001	0.875830553	0.523028052	0.8953379690000001	0.8850276159999999	0.06408271	0.890742045	0.801478279	0.801099708	0.205767775	0.06333625799999999	0.9088078190000001	0.937935602	0.5387930439999999	0.892676239	0.617436991	0.598814243	0.599630387	0.02721715	0.468438423	0.176376835	0.613586276	0.080602915	0.92382346	0.907137724	0.492736943	0.496252395	0.037310797	0.04571595	0.47619316	0.208782605	0.032784963	0.908903907	0.9341446090000001	0.549308097	0.580471666	0.566783256	0.49551725	0.557527007	0.648864943	0.92993353	0.585188927
cg16559243	0.07883700099999999	0.536017548	0.07984224200000001	0.7239667	0.350813621	0.189682803	0.622913531	0.713327358	0.06572343	0.935492988	0.898038791	0.204266565	0.91853885	0.584242086	0.9162133379999999	0.501285136	0.33225947699999997	0.617019098	0.552958038	0.660125466	0.041305232000000004	0.5541499879999999	0.06158069	0.034320684	0.06844936	0.089731701	0.646951983	0.047991077	0.7207559459999999	0.9591992490000001	0.090269525	0.633413326	0.288369337	0.233791368	0.64515199	0.6730304540000001	0.949455397	0.5872788210000001	0.670453204	0.640700759	0.62848363	0.946280221	0.926585179	0.156261424	0.11635383199999999	0.124476386	0.083124197	0.6069878000000001	0.944151176	0.639099298	0.942337696	0.922680196	0.90136892	0.9325383070000001	0.5858062510000001	0.444344643	0.040572713999999996	0.106744459	0.042670968	0.6793094890000001	0.045293228	0.935713421	0.053883432	0.604688944	0.557517293	0.9372240409999999	0.930970935	0.6028017179999999	0.067251071	0.7207986	0.579026807
cg16560522	0.499240106	0.9238739429999999	0.044434423	0.527857286	0.40148776700000005	0.073507516	0.5585695860000001	0.5642971760000001	0.933988222	0.049347474	0.535484179	0.41331945299999995	0.908502633	0.38633499	0.055844687999999996	0.09469245800000001	0.907106564	0.749389965	0.506829779	0.44910780899999997	0.358991389	0.416473335	0.823456799	0.820213635	0.393545119	0.48816146200000005	0.038166753	0.025465584	0.90612774	0.879229788	0.44152299799999994	0.487799827	0.384568514	0.8128348679999999	0.798322944	0.458315336	0.41655823299999994	0.40558952200000004	0.036891155	0.410595654	0.46934497700000005	0.855638887	0.464597849	0.378357915	0.34892938100000004	0.8718862540000001	0.026682409	0.046232370999999994	0.48533539600000003	0.865907718	0.25541483600000003	0.866804895	0.8961537159999999	0.45336393700000005	0.043979852	0.922813604	0.02503905	0.40456433	0.021039917999999998	0.47318356200000006	0.48759743899999997	0.935117997	0.456476859	0.49087994100000004	0.493919239	0.023154737999999998	0.40593741299999997	0.141764314	0.39620689200000003	0.9286105370000001	0.42049042
cg16565815	0.679265151	0.670839759	0.696449951	0.867381484	0.045109752999999995	0.58533426	0.051421827999999996	0.282551097	0.044288439000000006	0.044963425	0.57897224	0.8943920590000001	0.501962895	0.094746379	0.049267562	0.837893702	0.108871897	0.5372853329999999	0.64719951	0.693415586	0.49142976200000005	0.56890218	0.6091163820000001	0.921848221	0.567535213	0.60288694	0.056521782	0.04817569	0.9084477320000001	0.08626739800000001	0.5450182379999999	0.703090145	0.520455475	0.5199315210000001	0.061508099000000004	0.533298639	0.565834362	0.031398728	0.04181167	0.8922196840000001	0.6152466999999999	0.869791492	0.557485266	0.580699836	0.8258719729999999	0.601527179	0.097223096	0.623847894	0.032087777000000005	0.571598166	0.058562932000000005	0.570135849	0.073691076	0.050222355999999996	0.464700944	0.71361639	0.623908589	0.773128618	0.570429803	0.614017876	0.545201603	0.619559588	0.067617729	0.554262583	0.599750526	0.512608297	0.595745026	0.894449438	0.6091047270000001	0.913427735	0.524533259
cg16569525	0.034347741	0.340157456	0.9186896790000001	0.6355390160000001	0.8983581070000001	0.445414965	0.403733594	0.063733369	0.911043672	0.9240151809999999	0.595196469	0.941780699	0.9050878929999999	0.91963889	0.386338248	0.929117851	0.5015112620000001	0.045263559	0.338819424	0.837232358	0.45749449999999997	0.281906279	0.085380161	0.42733180000000004	0.353294555	0.948855925	0.919111175	0.57626976	0.035019081	0.032481342999999996	0.023133322	0.575021577	0.065053958	0.641351537	0.612142945	0.81903685	0.387647144	0.9216380040000001	0.895794952	0.921247342	0.17651475600000002	0.324834838	0.7269315120000001	0.708072755	0.363480586	0.515783537	0.074960078	0.030959047000000003	0.504447323	0.390687946	0.34561072200000004	0.042085103	0.10056913599999999	0.0299837	0.6457304189999999	0.02541945	0.46224235399999997	0.5352869929999999	0.9350092729999999	0.873008992	0.059729502999999996	0.33993360799999994	0.565408299	0.53908676	0.415796266	0.386467548	0.579673785	0.338929419	0.417884899	0.935026513	0.8408659479999999
cg16613630	0.555636576	0.562028416	0.06037377	0.897164411	0.024562077	0.038321182999999995	0.031489417	0.578191455	0.02671851	0.9024127959999999	0.9224804670000001	0.0498028	0.908792312	0.45906487799999995	0.757246293	0.672240488	0.466448738	0.88347066	0.541083355	0.029541239	0.470154798	0.565895496	0.50550344	0.8771513129999999	0.47540122	0.419981085	0.546741075	0.839769932	0.564847843	0.438503948	0.459575411	0.42248259299999996	0.459679523	0.829695283	0.489480672	0.348357962	0.02389216	0.471216562	0.021464346000000002	0.37304937200000005	0.47385684899999997	0.026350041	0.047721029000000005	0.885188594	0.508313468	0.46116398	0.553038468	0.7456619659999999	0.88748864	0.453634105	0.028663045	0.027446471	0.8565080159999999	0.026395809	0.8314750259999999	0.475203035	0.038859704	0.895872305	0.8823978659999999	0.436650421	0.869592989	0.45909099600000003	0.410711086	0.43513589	0.419086141	0.512464756	0.44829141100000003	0.742943571	0.8973567159999999	0.8459068559999999	0.818645356
cg16621591	0.5189080389999999	0.06050115	0.574633217	0.660560261	0.920618177	0.052384134000000006	0.872198118	0.043747545	0.6848653840000001	0.944519752	0.937155147	0.045650446	0.535685946	0.530279204	0.727915865	0.597238779	0.586487182	0.71091368	0.6870564140000001	0.656809675	0.070022083	0.9187696129999999	0.87136948	0.941257385	0.521998765	0.678368709	0.037900575	0.945538643	0.9408127000000001	0.05015086	0.640224609	0.039148862	0.6022028939999999	0.60215741	0.565489924	0.5016109120000001	0.31117254899999996	0.030357408	0.589751018	0.603922165	0.935338683	0.9246820659999999	0.937677998	0.525519017	0.930986649	0.935249366	0.023800906	0.545879331	0.035677607	0.592406929	0.435566522	0.542468063	0.9300852829999999	0.912122232	0.535060187	0.714015368	0.6717082809999999	0.9243136009999999	0.568980485	0.071935539	0.591159119	0.8039046790000001	0.94460296	0.086980813	0.932702281	0.554345469	0.34115917100000004	0.714673633	0.921471548	0.039277411	0.625973639
cg16621633	0.030075359	0.420855976	0.38547589600000004	0.470923783	0.938775525	0.50503757	0.90633075	0.024941671000000002	0.938614982	0.858905762	0.573997842	0.5558289160000001	0.513150413	0.536704312	0.509882073	0.424231225	0.8682757440000001	0.936645594	0.036103877	0.066365562	0.47562129200000003	0.53006582	0.42993317200000003	0.031878745	0.319525732	0.484594835	0.042126496	0.489134234	0.031227131	0.527610874	0.477134665	0.577809382	0.275420631	0.882750215	0.342108746	0.875271102	0.5362721020000001	0.033600372	0.02562011	0.506959123	0.434679652	0.48215658200000006	0.47370874399999996	0.892679477	0.695303951	0.520327573	0.9363420140000001	0.9282935999999999	0.04477691	0.024028055	0.712238953	0.889422693	0.77254919	0.895719233	0.507542697	0.400476124	0.405261186	0.023807687999999997	0.086229221	0.53225293	0.036420682	0.5281207720000001	0.938417547	0.935255892	0.468514805	0.506195512	0.517348794	0.295046814	0.042992634	0.617063249	0.45048372799999997
cg16622651	0.361968358	0.508730358	0.069089023	0.275514926	0.834778551	0.035293412	0.7052086940000001	0.55831511	0.935485342	0.070727868	0.455153615	0.37816581299999996	0.5754073820000001	0.898763495	0.382638728	0.570832863	0.9188891790000001	0.424947389	0.506383811	0.585593562	0.07659683	0.49126398299999996	0.433680326	0.449815764	0.557398465	0.95280465	0.49699800200000005	0.9264584840000001	0.47864614	0.067901922	0.9328628379999999	0.506483762	0.035482859	0.466882581	0.466951261	0.043747303	0.026331871	0.410413821	0.475847643	0.025598327	0.9133536870000001	0.91081998	0.863980812	0.902882084	0.374439635	0.033074473	0.907178913	0.914712627	0.46381393600000004	0.507409996	0.469697524	0.428405229	0.8937777720000001	0.9106800820000001	0.9078379999999999	0.45448013600000003	0.9319475209999999	0.029544099999999997	0.475598249	0.9166262479999999	0.44335468200000006	0.8997468390000001	0.9056024559999999	0.68804247	0.034221144	0.515778314	0.919508725	0.881118182	0.035303346	0.928749908	0.8774807509999999
cg16656322	0.327541911	0.113853164	0.070198491	0.55591115	0.868128745	0.8241829070000001	0.9172335709999999	0.6745024909999999	0.495700659	0.938759314	0.495820669	0.918337937	0.095849491	0.820333558	0.392608177	0.556189332	0.9483452459999999	0.910764329	0.546921369	0.9333687490000001	0.46714546100000004	0.153595273	0.9268429570000001	0.472879716	0.467215359	0.516303196	0.8745043240000001	0.042050730999999994	0.5372476310000001	0.528464492	0.033023844	0.492943714	0.520894438	0.496154497	0.483607679	0.880074467	0.483453355	0.454967136	0.847899695	0.452586813	0.503889236	0.878707355	0.474242476	0.555590319	0.272580505	0.5303532120000001	0.03223388	0.893343419	0.508922848	0.9054610129999999	0.906730606	0.904817744	0.039486525	0.891912356	0.048787227	0.026578326	0.6533865670000001	0.029805783	0.487903441	0.590876712	0.540631544	0.04168873	0.024311678	0.46759183299999996	0.908201314	0.48996058600000003	0.468824656	0.9201989909999999	0.438677406	0.923314825	0.417873386
cg16667745	0.9244561659999999	0.045551065	0.028880765	0.494167046	0.92749486	0.067323219	0.841213859	0.5339726929999999	0.933143458	0.751990849	0.097622993	0.06351280299999999	0.892782918	0.825416808	0.46351838	0.64741494	0.937418713	0.562970885	0.031687344	0.497839666	0.385799026	0.6228649079999999	0.504075881	0.8804122870000001	0.567271317	0.553784772	0.598099164	0.551948213	0.060453354	0.8521679090000001	0.869528431	0.494287376	0.429334459	0.41525492	0.078979205	0.513452985	0.476736696	0.8275578709999999	0.7622171809999999	0.863938456	0.92147403	0.099736362	0.458025181	0.9517124440000001	0.895444523	0.028478475	0.530081179	0.558082602	0.865936224	0.025152035	0.526842138	0.047502039	0.861229402	0.166792222	0.50884738	0.026211143	0.593484342	0.038235324	0.030096453	0.5519086089999999	0.903185143	0.523793747	0.44031489700000004	0.875189992	0.527846894	0.8335940959999999	0.48307237399999997	0.612495179	0.6521564879999999	0.8760614170000001	0.533716825
cg16678830	0.9246964	0.411773748	0.443287705	0.219708619	0.490090095	0.157578061	0.475148494	0.5503480789999999	0.903645275	0.525432021	0.507455412	0.089931501	0.489956735	0.5302691999999999	0.6792937729999999	0.514796011	0.030465497999999997	0.81825636	0.075340797	0.61027601	0.495284447	0.797319573	0.914975357	0.907460705	0.834508712	0.886402925	0.528914322	0.04538822	0.541192078	0.42800462	0.47285242299999997	0.572723933	0.596202527	0.113921577	0.544223614	0.482349287	0.45962693600000004	0.866437789	0.8970402890000001	0.040783011	0.9109746390000001	0.903283065	0.072262614	0.8899997609999999	0.885920272	0.8929145190000001	0.544792276	0.529821181	0.8977587929999999	0.48116815399999996	0.775632353	0.9155686340000001	0.54255565	0.5845240629999999	0.48639863	0.9075463340000001	0.880056265	0.39601077799999995	0.034115455	0.549513247	0.502460606	0.49857435899999997	0.8965853340000001	0.8875880629999999	0.880456417	0.901309067	0.629630877	0.5486958270000001	0.8329441999999999	0.9030576090000001	0.07298664099999999
cg16683073	0.919231922	0.8893550659999999	0.664978745	0.112556973	0.104678298	0.527122822	0.175811296	0.491884891	0.044604449000000004	0.466694426	0.15086042	0.948096293	0.046810733	0.523570499	0.630633533	0.52195011	0.5362903929999999	0.534318443	0.918612586	0.820061143	0.403185878	0.495047969	0.528159598	0.523156131	0.576160198	0.636072987	0.033050693	0.47421849299999996	0.53593798	0.646982768	0.923232225	0.037387542	0.875304163	0.510173844	0.548656801	0.539214842	0.5117811999999999	0.504224236	0.039414622999999996	0.524366452	0.04471052	0.552873304	0.891482042	0.8821216129999999	0.915192907	0.614909488	0.909928904	0.511533343	0.035492578	0.503639618	0.30786756600000004	0.525150553	0.49347216200000005	0.05138603	0.554531158	0.9077714809999999	0.776260079	0.5462959	0.9297727840000001	0.078247354	0.905791479	0.049870907	0.813114875	0.036312432	0.581071357	0.044541459000000005	0.056598257	0.084765997	0.91332734	0.066570413	0.529503884
cg16686900	0.442176819	0.8556042970000001	0.5010662060000001	0.090094991	0.893189408	0.5234279479999999	0.422319624	0.621759031	0.899972537	0.41891659600000003	0.41019503700000004	0.059432952000000004	0.041180105	0.9036822990000001	0.14302637699999998	0.397359608	0.434420177	0.934746505	0.44174992399999996	0.713285465	0.041182462	0.488088618	0.899648975	0.13562454	0.46471811	0.8432481190000001	0.43795561299999997	0.571226043	0.570509151	0.5275383610000001	0.581876012	0.42293163799999994	0.8585632009999999	0.8041811790000001	0.52208337	0.46384788	0.555910829	0.035430043	0.473530426	0.041813921000000004	0.217651763	0.9303366059999999	0.580647363	0.511720561	0.056258509000000005	0.500412304	0.45541031299999996	0.511781199	0.941251286	0.9275196090000001	0.040017574	0.909078077	0.861158958	0.534957606	0.898329948	0.624472309	0.651766475	0.5199047370000001	0.037875536	0.032492208	0.913829805	0.03269423	0.9509189290000001	0.09796736	0.6984816559999999	0.926260588	0.878033161	0.539312108	0.43883117299999996	0.922266482	0.915512592
cg16699470	0.093626725	0.90257435	0.39152511100000004	0.593222086	0.096794819	0.903872789	0.185658443	0.5144424120000001	0.763357368	0.57754284	0.6622435210000001	0.43061391299999996	0.088578004	0.514241937	0.5236039720000001	0.43180067899999997	0.159027195	0.101118931	0.10085037699999999	0.522202189	0.49485031	0.7098097259999999	0.498821335	0.838326564	0.070839829	0.519718718	0.047867125	0.878466834	0.9438666520000001	0.280065596	0.5052022629999999	0.043802424000000006	0.568941293	0.859940137	0.48694441200000005	0.607133963	0.8926788240000001	0.831366664	0.735902479	0.5071737270000001	0.688422482	0.53662718	0.079529821	0.5842114629999999	0.714374469	0.086723753	0.41256280100000003	0.047444455999999996	0.558087639	0.590291625	0.028794586	0.145063531	0.849535296	0.508776107	0.18803230899999998	0.174119575	0.334037294	0.253055345	0.530501966	0.910425846	0.602341582	0.513881212	0.38086962	0.501722173	0.648246356	0.516446638	0.5366546729999999	0.876303831	0.125194381	0.499730667	0.57616408
cg16725262	0.375737593	0.845076933	0.45953660700000004	0.48523610799999994	0.786114759	0.031279589	0.04207499	0.581645974	0.90297841	0.572258223	0.044729051	0.43006089700000005	0.069132419	0.6481671920000001	0.886244665	0.31090490000000004	0.451620356	0.549612523	0.884909156	0.626807433	0.49905412899999996	0.7610734090000001	0.866782831	0.570643668	0.316113775	0.060521632	0.061327925	0.601028342	0.93331323	0.488032784	0.487468681	0.463924044	0.14993552699999999	0.45786651100000003	0.54311984	0.48186374299999996	0.41743217899999996	0.457946019	0.16147276	0.040477085	0.53668649	0.482503963	0.890142943	0.061510523	0.7708231329999999	0.566341405	0.843653896	0.439975412	0.88941865	0.921615205	0.41679112700000004	0.6874292329999999	0.905952929	0.407798162	0.447440615	0.082284549	0.668448853	0.572650168	0.169183267	0.861678684	0.560577094	0.8858112659999999	0.517959931	0.539493071	0.50811154	0.893837443	0.039225653	0.64118056	0.92968507	0.901721022	0.855701376
cg16726026	0.498713336	0.409925694	0.932372593	0.487937898	0.941536735	0.40836974600000003	0.47954556	0.9636253929999999	0.021685673	0.026816974	0.904103744	0.028525145	0.372488065	0.890239088	0.104985983	0.592631149	0.033919315	0.941250314	0.9527610540000001	0.723381314	0.9108207420000001	0.93824304	0.10228554699999999	0.33332938	0.929151965	0.430016471	0.47943572100000004	0.44518595200000005	0.9517534059999999	0.951234653	0.461688912	0.95331192	0.9154483109999999	0.047751728	0.911545018	0.585045858	0.405139256	0.409064741	0.499798821	0.5096733520000001	0.457080789	0.941998	0.9441176929999999	0.441023227	0.050339757	0.91292851	0.48919924200000003	0.40465407700000006	0.435491126	0.025378635	0.29620253399999996	0.94569161	0.9228198240000001	0.412907308	0.409072517	0.941167305	0.591984232	0.468804151	0.453531604	0.553698496	0.021481305	0.948379341	0.421795209	0.92236172	0.023391656	0.033191451000000004	0.038433879	0.09828779900000001	0.436634553	0.9449875209999999	0.528408929
cg16755766	0.948527848	0.901966879	0.910980885	0.15518927400000002	0.44180508799999996	0.42990717100000003	0.7402984440000001	0.322048453	0.413033792	0.041330449	0.022987103999999998	0.93312294	0.453642039	0.433128639	0.338815309	0.072507312	0.47579509	0.481577639	0.9490000690000001	0.701347437	0.023977089	0.520769291	0.892718773	0.572711753	0.93785956	0.9343634009999999	0.019833195	0.453483731	0.9330194270000001	0.439080698	0.612333886	0.479658772	0.932412824	0.40369944399999996	0.8354536309999999	0.841833188	0.025481461	0.9241682259999999	0.42734004	0.02514157	0.402751934	0.903381503	0.442367281	0.471982905	0.069517791	0.926009172	0.549949794	0.49787905600000004	0.027007292000000002	0.940680856	0.724335548	0.6813112240000001	0.918212922	0.040681892000000004	0.104585366	0.930847787	0.475152036	0.936079435	0.025564995	0.052273683	0.9049901109999999	0.540480769	0.471858599	0.938474567	0.902266927	0.9340255390000001	0.925215577	0.7402467229999999	0.92296166	0.9313643979999999	0.849488052
cg16758096	0.505523784	0.536091988	0.40424241299999997	0.263432978	0.555154641	0.141560727	0.9314872209999999	0.503825779	0.879160983	0.465379759	0.042861458	0.044437733	0.5700487679999999	0.11469322400000001	0.637144711	0.631347796	0.038706103	0.9153938079999999	0.038298734	0.860742201	0.931237658	0.504030957	0.468900485	0.49184811	0.803231976	0.09173052599999999	0.025962497999999997	0.274478419	0.5347496970000001	0.889983436	0.909244733	0.530468626	0.5054039220000001	0.334084695	0.41601826700000005	0.886389601	0.446000685	0.42302541899999996	0.45813948600000004	0.9030201440000001	0.649270747	0.88249021	0.914573395	0.476594078	0.636043144	0.571875965	0.035161867	0.939329752	0.44466605200000003	0.47688877799999996	0.511466678	0.49836838	0.146726285	0.528537182	0.8693209059999999	0.402064824	0.041895131	0.9317551	0.5025542620000001	0.912975608	0.7038793320000001	0.8835875959999999	0.5300720210000001	0.57501902	0.934849046	0.92862981	0.557216939	0.825812184	0.587845676	0.931045936	0.588025595
cg16776387	0.864389388	0.6402546410000001	0.08794333	0.8989668359999999	0.8966573609999999	0.550715477	0.595437459	0.905615652	0.056150512	0.5430790120000001	0.614597147	0.94042794	0.06339463	0.603995438	0.617329813	0.6570398679999999	0.118783039	0.879546575	0.913102055	0.678485439	0.613584572	0.5627879720000001	0.072219956	0.9158800159999999	0.60415747	0.6363618560000001	0.049466899	0.071632232	0.9202690309999999	0.541589105	0.05559758	0.083069875	0.91379351	0.652611121	0.5518622670000001	0.08960916199999999	0.559413361	0.922868165	0.917303654	0.61749432	0.650083788	0.49461708299999996	0.596110468	0.20425643899999998	0.660760487	0.895763503	0.05459383599999999	0.927819233	0.6245633420000001	0.54394958	0.863297048	0.5615740579999999	0.512996652	0.090704052	0.8369191999999999	0.674696408	0.730880442	0.656425151	0.103658779	0.6832947140000001	0.10538009400000001	0.878214642	0.707423355	0.577162164	0.34083594100000003	0.920815293	0.921118732	0.703849101	0.657942703	0.9152279059999999	0.913840048
cg16786274	0.029216025	0.9254730840000001	0.063643637	0.904775253	0.04286968099999999	0.510248283	0.5138036229999999	0.03108165	0.926604157	0.043704281	0.523223235	0.517180991	0.022917075	0.649860424	0.09260379199999999	0.407602773	0.038965291	0.503245749	0.927917384	0.44318734200000004	0.4612964	0.027151778999999997	0.459236859	0.93138332	0.519401353	0.050753273	0.487002664	0.51798299	0.047628735	0.528051148	0.937312481	0.527176701	0.894495107	0.552959552	0.5120551320000001	0.520965154	0.476121526	0.543141061	0.541534548	0.466445661	0.517550791	0.055379461	0.064679834	0.48114704700000005	0.6826944770000001	0.9442779179999999	0.037248326	0.536766516	0.024674869	0.026100692	0.034275149	0.652177187	0.926084954	0.5333377970000001	0.893347755	0.505934436	0.039187547999999996	0.032897432000000004	0.508137017	0.55187582	0.54465483	0.946085381	0.954390926	0.024056247000000003	0.027466832000000004	0.044059130999999994	0.503809816	0.028603661000000002	0.49285418	0.9457026609999999	0.05202194
cg16786284	0.897705904	0.387479575	0.15453618800000002	0.52029389	0.044887888	0.486683333	0.29873790100000003	0.222471578	0.41264626200000004	0.6047737479999999	0.6026840370000001	0.6319031420000001	0.9158079570000001	0.911643475	0.523984278	0.181912248	0.193960192	0.768300227	0.848648675	0.45458112	0.525099048	0.05271645	0.049370874	0.535947773	0.410272937	0.896395077	0.053999224000000005	0.49602848899999996	0.09519627800000001	0.5298091189999999	0.919959718	0.927232235	0.71969759	0.572993454	0.197119815	0.894160572	0.521558874	0.5948223979999999	0.047648129000000004	0.511757523	0.853877308	0.461360476	0.534662389	0.076434234	0.064035167	0.86911587	0.067403049	0.914041375	0.47322163	0.589108964	0.06340707599999999	0.5882884429999999	0.634495137	0.478659523	0.5755092479999999	0.503500881	0.8677335279999999	0.489435636	0.057250009000000004	0.240339351	0.040480062000000004	0.551328162	0.575819824	0.053400452	0.914598565	0.525257392	0.06455027099999999	0.050618263	0.049129578	0.071473368	0.044661492000000004
cg16805884	0.067173934	0.472416186	0.102015693	0.549280003	0.9181587109999999	0.47342117899999997	0.464860525	0.8701331309999999	0.90896932	0.9066911870000001	0.509249036	0.5200937520000001	0.256709492	0.810284859	0.904457828	0.875188278	0.246666904	0.472084492	0.920505947	0.50631204	0.042597389000000006	0.488146197	0.879650998	0.07893199299999999	0.544802802	0.79198415	0.780609655	0.861227515	0.088424647	0.45418535200000004	0.887006278	0.515816177	0.85814024	0.504987909	0.49615547200000004	0.48448004899999997	0.07834852	0.836857148	0.49443249200000006	0.42552332	0.49971932	0.493513896	0.500015068	0.477360176	0.031665546	0.514047431	0.727976895	0.888842657	0.9187309690000001	0.034933354	0.8460705829999999	0.49129165399999997	0.48351026799999997	0.492269918	0.870892407	0.504507136	0.621990159	0.883163728	0.05054008	0.9116466000000001	0.916372208	0.8509508259999999	0.028360606	0.496968653	0.169437382	0.5106060410000001	0.884685809	0.902773901	0.081462422	0.556895364	0.47878427799999995
cg16816001	0.875040842	0.7872127809999999	0.47958529	0.282969785	0.645116728	0.050074302	0.420513212	0.46923887200000003	0.861732504	0.122151126	0.59419249	0.849084574	0.272749226	0.508861358	0.607140776	0.573919622	0.071323315	0.92381189	0.055714648	0.069951826	0.828023046	0.677616769	0.889929787	0.546200304	0.554117993	0.6986725559999999	0.816266635	0.8984857270000001	0.0990577	0.35834724100000004	0.16931327899999998	0.8500803109999999	0.713134273	0.83683105	0.882912355	0.431934242	0.506577198	0.500212609	0.8818947559999999	0.48385374700000006	0.512080726	0.44985374100000003	0.526067256	0.9254357609999999	0.61674823	0.85580266	0.744004971	0.5174999220000001	0.506208119	0.495202194	0.077305998	0.509827012	0.091625206	0.322096748	0.787845448	0.49195258399999997	0.790471988	0.851116449	0.047859063	0.848539147	0.7977107529999999	0.890861632	0.8566624509999999	0.542876276	0.071094975	0.545735206	0.5041677	0.810483055	0.38984374299999996	0.500148051	0.881444916
cg16841963	0.531720913	0.5799894320000001	0.52091185	0.821905873	0.896639283	0.82116121	0.865671473	0.441117005	0.870725162	0.915745653	0.44900981700000003	0.640492762	0.38283905	0.099101639	0.945105544	0.298916124	0.519386105	0.149540297	0.932071713	0.9255339	0.384454224	0.386606481	0.841476685	0.44096032399999996	0.884415643	0.9086001490000001	0.033893625	0.28430569699999997	0.523829835	0.867675747	0.472871715	0.47353754299999995	0.387041908	0.843538612	0.391608479	0.442824349	0.035114712	0.873495455	0.38408681200000006	0.415472275	0.579676011	0.715630808	0.46770152299999995	0.861907056	0.35244523200000005	0.044504432999999996	0.534961454	0.314689051	0.376502577	0.814888277	0.390201965	0.462870474	0.906943462	0.819143838	0.040792439	0.899401077	0.862246706	0.891135762	0.096840693	0.908357795	0.5576897479999999	0.033019224	0.421872388	0.49059648299999997	0.9111282190000001	0.560707053	0.5203538329999999	0.41320302	0.89472563	0.5806405720000001	0.594633356
cg16848255	0.383835135	0.08022081	0.691624178	0.159995616	0.501810251	0.371367995	0.44703432600000004	0.7641826629999999	0.922596319	0.038978017999999996	0.48330576	0.877225735	0.08978789599999999	0.612653543	0.414393329	0.7497182509999999	0.43756751899999996	0.545594954	0.026513107999999997	0.24626058399999998	0.033055276	0.45098904799999995	0.46431887299999997	0.879195519	0.49770839	0.5037072220000001	0.46352149	0.036503126000000004	0.91310754	0.446891129	0.497098305	0.812861275	0.422627962	0.8324607940000001	0.24970973	0.65467773	0.8271631890000001	0.479718975	0.529799615	0.028935105	0.048616212	0.5096667570000001	0.440866472	0.9209040270000001	0.068751413	0.7563112009999999	0.46181436299999995	0.45518936600000004	0.857820473	0.475651285	0.538337831	0.06803524	0.578660831	0.12020449	0.91828892	0.037545514	0.032525019	0.437359328	0.06304774099999999	0.3391996	0.9001740859999999	0.446189427	0.36758644	0.041175635	0.409416699	0.483529166	0.443954704	0.6377603789999999	0.45520352299999994	0.556033495	0.71260464
cg16877162	0.047726139	0.9013894029999999	0.905201615	0.875080975	0.458338746	0.457566075	0.031147262999999998	0.039509596	0.036683842	0.500717413	0.915165256	0.11001614900000001	0.904789862	0.44184424299999997	0.48716230299999996	0.7965141290000001	0.846324725	0.040558072	0.638944656	0.8645955470000001	0.5292533939999999	0.853792407	0.520424559	0.51054795	0.908983208	0.51758188	0.93152833	0.03362806	0.048177599	0.903625117	0.564952735	0.256800973	0.506565002	0.545322587	0.049328547	0.21899370399999998	0.028292447999999998	0.030634757999999998	0.49720121100000003	0.441232387	0.044924739000000005	0.894244968	0.9096111040000001	0.92605776	0.059404965	0.455384412	0.93879575	0.033543078999999996	0.027481321	0.036461178999999996	0.660535918	0.888806048	0.539230389	0.039398526	0.542334513	0.10254494300000001	0.55660539	0.492224228	0.938019204	0.06867538599999999	0.470684447	0.579864709	0.031468939	0.030178812000000003	0.035597112	0.5696783639999999	0.035115883	0.514554066	0.040610203	0.029208117000000002	0.043693417000000005
cg16882054	0.8979684509999999	0.061771255	0.479984608	0.486406956	0.894365634	0.037701501	0.04304042	0.509982497	0.48584491399999996	0.9230857090000001	0.48191221799999995	0.799765938	0.529283456	0.478302933	0.8306159790000001	0.82281219	0.51842621	0.84667195	0.8867063709999999	0.906595443	0.8358784909999999	0.179743419	0.885872505	0.45561789799999997	0.9320404040000001	0.783925093	0.430980735	0.034148374	0.8959461590000001	0.027466686	0.915858408	0.57668749	0.8689466029999999	0.252100292	0.814793545	0.46747934399999996	0.035305339	0.461935802	0.034917227	0.48325042	0.535170832	0.825385299	0.87711455	0.7028759459999999	0.322547581	0.02222196	0.454566066	0.024247112	0.766622433	0.903690232	0.492258376	0.44610992200000005	0.44518452799999997	0.44035418299999995	0.849177945	0.7448862959999999	0.9344100679999999	0.92547011	0.604837528	0.61612506	0.47589822	0.057120957	0.484206184	0.507364339	0.426404606	0.532914244	0.464994963	0.46680006700000004	0.034403509	0.87872607	0.305876456
cg16907101	0.564710809	0.5282174789999999	0.126814081	0.680047905	0.082492155	0.096898573	0.144443638	0.275241592	0.066250057	0.6504617629999999	0.554608317	0.7253220570000001	0.8905459040000001	0.08022420400000001	0.6990038009999999	0.720106568	0.257937476	0.89947632	0.09448735300000001	0.056343142	0.883700558	0.851786842	0.896434435	0.555865352	0.566242299	0.060471598	0.660338365	0.458525244	0.90736182	0.670807588	0.877177517	0.918077087	0.607758354	0.071050952	0.528747066	0.489297537	0.5276475110000001	0.57174998	0.220043934	0.06209326	0.05395595	0.565281929	0.38843370200000005	0.9143540059999999	0.6507036970000001	0.899141682	0.883082461	0.527751385	0.564469605	0.051061342	0.9082000290000001	0.892898671	0.8936659840000001	0.875696192	0.632267656	0.890364437	0.872780357	0.069346572	0.059859200999999994	0.57859454	0.553513056	0.128718371	0.534042658	0.572407592	0.911779807	0.549379686	0.917906123	0.720592285	0.523752367	0.591812794	0.070307563
cg16909867	0.041419099	0.909706146	0.034116256	0.885774588	0.600420493	0.48257630700000004	0.022818777999999998	0.247931006	0.29154275399999996	0.043944483	0.049239412	0.522886912	0.462909974	0.422016613	0.7256517690000001	0.362921255	0.07298764099999999	0.873444074	0.04937508	0.5320828670000001	0.19601107	0.060935800000000005	0.531081904	0.516813207	0.8216900690000001	0.45544247600000004	0.66032219	0.48207715799999995	0.526852066	0.6045695329999999	0.044792315	0.918954334	0.436798061	0.418627949	0.85123691	0.063492596	0.030707057000000003	0.542574114	0.074857479	0.035745657	0.028189646000000002	0.47961993399999997	0.539273167	0.07574413099999999	0.60890759	0.624920582	0.419712724	0.568869331	0.49437504600000004	0.11801918	0.053475552999999995	0.9217238729999999	0.525265236	0.749859644	0.560875774	0.6547842629999999	0.645957958	0.552984493	0.9059614009999999	0.86649183	0.312811512	0.942814064	0.590072771	0.047561129	0.529346596	0.916055163	0.48718928100000003	0.5595081820000001	0.91452097	0.841724818	0.65547449
cg16910464	0.425938584	0.018228773	0.504659338	0.694045735	0.479988256	0.039997059	0.032013879	0.8285600909999999	0.44157049200000004	0.8870204309999999	0.481566603	0.9097106290000001	0.9439193240000001	0.035865541	0.5154194679999999	0.539509661	0.40186505	0.513545943	0.43777873799999995	0.961617475	0.027122057999999998	0.725784804	0.931534868	0.033805264	0.9310378440000001	0.542290154	0.110278944	0.47231968799999996	0.702129413	0.477383441	0.433662799	0.9393082559999999	0.214301217	0.150696732	0.525694721	0.89258165	0.210054565	0.022155765	0.020970117	0.735980583	0.952090601	0.9231592609999999	0.489052741	0.901578366	0.024211693	0.931317622	0.604058624	0.475552322	0.423915815	0.023487086	0.356902579	0.925395917	0.044855055	0.473223214	0.519630895	0.020235983	0.031868648	0.46172144	0.020213726	0.920794434	0.467806835	0.46703337799999994	0.93912479	0.906296126	0.8370362920000001	0.929188175	0.9382733390000001	0.674919336	0.954408012	0.467563302	0.5028246989999999
cg16912030	0.9091943990000001	0.078026315	0.575960778	0.488394097	0.848930834	0.14270108	0.08416126	0.8304570379999999	0.585440438	0.841260173	0.888982747	0.9484636259999999	0.08883028800000001	0.736684372	0.3333989	0.468511539	0.128311712	0.687474076	0.5113211329999999	0.544005741	0.428057166	0.462081835	0.833490573	0.490258519	0.901986216	0.54299147	0.48414003200000005	0.856314261	0.93356352	0.183347	0.436373754	0.643121494	0.510535658	0.840796302	0.571010115	0.523030575	0.45767791	0.860871705	0.7115319520000001	0.488061175	0.459511696	0.8800267970000001	0.38851866	0.508147	0.326490207	0.788562795	0.505865418	0.9131166820000001	0.22294293199999998	0.482901686	0.887132362	0.458362689	0.926470149	0.89487533	0.781021374	0.906369623	0.923115628	0.047799793	0.042876866	0.902794276	0.433009574	0.951008179	0.5234922160000001	0.9151493490000001	0.9039775640000001	0.920486444	0.544349222	0.92591357	0.516306856	0.9306317470000001	0.913608784
cg16931929	0.077236332	0.043943262000000004	0.638345964	0.725248324	0.75648889	0.121142135	0.589985992	0.560337194	0.072158367	0.044123965	0.9394248059999999	0.578415761	0.836946306	0.142230167	0.18250122300000002	0.866822173	0.837439388	0.149258355	0.909642891	0.111967922	0.6093807529999999	0.034683774	0.058635924000000006	0.5506546529999999	0.635445492	0.486289277	0.5814214679999999	0.668149745	0.912925117	0.708291978	0.565215544	0.04002961	0.912793532	0.7004953629999999	0.7089167209999999	0.709432085	0.47808032100000003	0.933297899	0.589499979	0.651321165	0.051992259000000006	0.6224283270000001	0.074592996	0.631508984	0.606969605	0.930244665	0.663673532	0.6589078070000001	0.945309495	0.05008288599999999	0.064461027	0.046622895	0.59086443	0.633349052	0.042343809	0.054435237000000004	0.5999029779999999	0.039223605	0.04270948	0.9080945490000001	0.938815284	0.594225319	0.576535424	0.922647102	0.051286841	0.922091421	0.656557087	0.7079333659999999	0.9433327140000001	0.587012112	0.918080001
cg16980634	0.500435605	0.350003543	0.870453323	0.7739389879999999	0.525245114	0.513461675	0.21720003100000002	0.888667764	0.926267817	0.480906296	0.480272091	0.846353913	0.118308981	0.810646203	0.198713429	0.782758937	0.504926275	0.463875689	0.446981294	0.055802763	0.90055455	0.802574025	0.482666857	0.276534742	0.455824374	0.512727932	0.854363526	0.500127389	0.398559428	0.46959707700000003	0.058358334000000005	0.262611313	0.43461718899999996	0.800396738	0.18639049	0.46530755799999995	0.826547108	0.8260014640000001	0.495889584	0.442363777	0.465080774	0.43844553700000005	0.829393103	0.53361722	0.079130681	0.632638272	0.041569015	0.8657551720000001	0.88928433	0.505616925	0.642642713	0.055781440999999994	0.875811907	0.84573728	0.884763524	0.027807299	0.908321997	0.023830755	0.045316231	0.5282297539999999	0.522466808	0.491601635	0.052176318	0.469928255	0.47283599299999995	0.074745536	0.49218747399999996	0.041353979	0.523397215	0.905261978	0.48187830299999995
cg17000987	0.43715629	0.935511682	0.187720368	0.575983196	0.549888269	0.8458052309999999	0.936720551	0.42749262	0.938853657	0.493589865	0.481785429	0.032205472	0.122218225	0.906453891	0.938292694	0.22169591	0.946110595	0.569590167	0.917207487	0.942386611	0.928222538	0.043166202	0.9127265109999999	0.033356278999999996	0.591250107	0.9128775240000001	0.028259626	0.498378494	0.503757631	0.576652029	0.031009899	0.048871480999999994	0.361997636	0.107113062	0.407400094	0.514180974	0.90572069	0.93355026	0.561672359	0.925421863	0.249474428	0.56073273	0.502950325	0.076956959	0.49605372200000003	0.5709826579999999	0.107914211	0.545057685	0.5747675210000001	0.574006931	0.044331391	0.504434835	0.9354902079999999	0.901009944	0.545910542	0.049954339	0.061797588	0.922784237	0.047214867	0.04816991	0.033708783	0.41685837200000003	0.029429194	0.579006682	0.935564382	0.594227569	0.925062136	0.44493701700000005	0.48786802700000004	0.035546764	0.860362375
cg17009813	0.135206516	0.867791517	0.047884798	0.589273542	0.522231111	0.49271939299999995	0.09785531	0.551561993	0.926926637	0.042550065	0.899741036	0.57426189	0.431731473	0.22357456899999997	0.942930339	0.45444066899999996	0.496868686	0.096323084	0.7151768070000001	0.922477873	0.458903319	0.557825159	0.552774357	0.935640977	0.410428465	0.952351811	0.9504311520000001	0.9563239579999999	0.633023737	0.538950316	0.03996824	0.576039161	0.884509542	0.940382605	0.504743873	0.9187913040000001	0.035851724	0.45551817	0.035318898	0.034753205	0.587149012	0.105131865	0.502889817	0.6137239999999999	0.581372095	0.6389767789999999	0.44850759100000004	0.054286657	0.028526425	0.516144925	0.040006212	0.579680666	0.053984854000000006	0.5210303829999999	0.059527767	0.037661596	0.032277352	0.581233965	0.945439203	0.46865829	0.038361803	0.280801967	0.48751870799999997	0.934989207	0.02808185	0.948513157	0.9520608740000001	0.517891372	0.030691978999999998	0.5188581879999999	0.521468942
cg17017814	0.378428125	0.546645022	0.502029286	0.10777838099999999	0.429970643	0.018075195	0.026727917	0.020582623	0.889070569	0.020288898	0.8933008309999999	0.020559925	0.47786171299999997	0.42537813799999996	0.742870971	0.10173592599999999	0.926183492	0.904368298	0.04390235	0.182063406	0.029656627999999997	0.07884194900000001	0.471875645	0.89134629	0.448242355	0.461842142	0.841221597	0.474605437	0.45850878100000003	0.886127234	0.449112433	0.49941981	0.8259759520000001	0.023946106	0.489828706	0.8633992340000001	0.020325476000000002	0.016188763000000002	0.020403614	0.019564576	0.892290969	0.459695344	0.022928206	0.421453695	0.475645088	0.81831142	0.798070231	0.48010929799999996	0.44163149	0.493390261	0.025002662999999998	0.451692659	0.8654166609999999	0.869264833	0.80285676	0.8972437590000001	0.295382156	0.025287671	0.501568005	0.888743983	0.027266292	0.912591675	0.922743017	0.022126443	0.469759902	0.038410517000000005	0.021666122000000003	0.02559746	0.424796379	0.533003597	0.42494962700000005
cg17022723	0.612224568	0.040831184	0.49518711	0.235649721	0.866293812	0.034706623	0.8934834559999999	0.8180741709999999	0.881607735	0.8778402559999999	0.9145112940000001	0.5760773779999999	0.115770194	0.885820521	0.559624125	0.34657474200000005	0.491767432	0.506752955	0.910384489	0.254722347	0.48878911799999997	0.48348772799999995	0.835550675	0.493904136	0.50664136	0.783523612	0.941376557	0.466993096	0.514019526	0.479240813	0.469768376	0.03639826	0.040903722	0.8267567579999999	0.030212517	0.473871524	0.046995865	0.542650701	0.53024234	0.353720906	0.867098776	0.905060325	0.43392898399999996	0.039921082000000004	0.029778352	0.516112363	0.508839128	0.8722532740000001	0.027841737999999998	0.9164666140000001	0.849316886	0.866805064	0.48701880399999997	0.441548967	0.457661414	0.043843105	0.523265255	0.032877172999999996	0.027791722	0.914078761	0.522222816	0.394449382	0.460716825	0.46252478700000005	0.910539915	0.9186498959999999	0.8376539679999999	0.527246153	0.925778885	0.032771506	0.527192985
cg17030437	0.498311702	0.12359566699999999	0.930511548	0.27508956	0.826772947	0.055587635999999996	0.17508377100000003	0.96490784	0.030109557999999998	0.900703952	0.045633539	0.5078628470000001	0.053674413	0.506985793	0.452265615	0.104623273	0.707056694	0.852802437	0.893953598	0.326448071	0.046198685999999996	0.567283037	0.915601922	0.9477404490000001	0.528684238	0.206364825	0.293152541	0.413215845	0.074828349	0.43030582799999995	0.124199985	0.504306596	0.09906455	0.57476916	0.609331725	0.44654572600000003	0.917943271	0.502495893	0.027385092000000003	0.554498111	0.5147514910000001	0.7838170659999999	0.8707592670000001	0.224594751	0.936407051	0.703762425	0.566200559	0.616729587	0.615166651	0.8826079240000001	0.68894591	0.765765865	0.510378048	0.555625047	0.8413717709999999	0.042541746	0.541861921	0.448983898	0.435879859	0.5505346520000001	0.55067733	0.12934573300000002	0.741507675	0.802052705	0.859967963	0.8360480659999999	0.598556581	0.5329928279999999	0.539812346	0.439364776	0.7249359329999999
cg17047109	0.867329525	0.610581013	0.15278614599999998	0.18670345600000002	0.642297359	0.030018882	0.562873802	0.479351015	0.548600224	0.9480332340000001	0.8694932320000001	0.035648958	0.660668488	0.9211938359999999	0.689637348	0.09495959699999999	0.584629571	0.425942049	0.9502965940000001	0.511562625	0.047847709	0.8023728	0.537965235	0.9300331059999999	0.916552906	0.583929405	0.916321776	0.937207923	0.5549466279999999	0.533431521	0.9183301970000001	0.532417626	0.54480564	0.907309852	0.5112382320000001	0.107409975	0.528213807	0.538877205	0.496820084	0.027326562000000002	0.7155535	0.902149477	0.561234912	0.541586	0.061126053	0.574793133	0.93643616	0.474392964	0.530827791	0.571775409	0.9231079040000001	0.698427178	0.9095237009999999	0.901851892	0.520820217	0.39485364100000003	0.9319910920000001	0.9204932859999999	0.561454103	0.930130593	0.5408950229999999	0.935429195	0.489330005	0.9266099640000001	0.55752333	0.932859225	0.9337971209999999	0.912415425	0.925813468	0.932231657	0.066651165
cg17056048	0.603796039	0.865449405	0.144686276	0.188635949	0.44078441100000004	0.483782045	0.498590366	0.894336212	0.9453959740000001	0.930383464	0.48556973299999995	0.030058237	0.038485713	0.49534072100000004	0.624622726	0.093694235	0.8980226590000001	0.6713332329999999	0.575039926	0.412332308	0.041600401	0.123470606	0.835684985	0.507694766	0.511468812	0.898454325	0.8924156040000001	0.46493176	0.473718718	0.911578951	0.919948623	0.90575832	0.096282041	0.067602012	0.112580792	0.509026387	0.45183395200000004	0.791990272	0.448844721	0.028974822	0.45483515399999996	0.46764688200000004	0.91624628	0.592234415	0.093923071	0.504401784	0.466468538	0.8897945620000001	0.024924116	0.934461488	0.542420274	0.36154858700000003	0.049270534000000005	0.558722174	0.529095338	0.484313421	0.474181092	0.022276217999999997	0.445521891	0.519711602	0.48490736799999995	0.892368842	0.449843362	0.529788489	0.888233835	0.92204422	0.880834481	0.91538769	0.515946356	0.49722659399999997	0.890377946
cg17074174	0.525606991	0.58643224	0.066994857	0.570105501	0.901792424	0.060834239000000005	0.454443534	0.490409276	0.914037513	0.48998008299999996	0.049119628	0.529385908	0.507156443	0.913137945	0.099865729	0.068291226	0.9169193390000001	0.902471507	0.5399007339999999	0.557095166	0.513867948	0.33725399100000003	0.516483728	0.939457233	0.937913167	0.052830173	0.828758343	0.937100398	0.930167957	0.923895887	0.5777368589999999	0.530597393	0.8586844029999999	0.476752852	0.052297704	0.510625135	0.47434906299999996	0.49690139899999997	0.49069473700000005	0.038395253	0.041167885	0.92878801	0.542606636	0.5035463029999999	0.033911863	0.603719866	0.467676792	0.928799315	0.41854594100000003	0.8954299170000001	0.378381834	0.897676412	0.925980109	0.490135084	0.47805756899999996	0.533694825	0.9003545709999999	0.046660864	0.50713565	0.9349624240000001	0.204291638	0.93392799	0.481053085	0.5275300860000001	0.906971366	0.933106421	0.5125117920000001	0.061466632	0.5534158220000001	0.817344813	0.8966385590000001
cg17106431	0.463801691	0.468863104	0.043457762000000004	0.563538645	0.850623316	0.581068548	0.559980225	0.590141789	0.04145143	0.939285431	0.206889527	0.943174264	0.42320611	0.465806234	0.889583205	0.288505812	0.933903018	0.039145355	0.046571462	0.63618953	0.425204481	0.53539021	0.536027599	0.5144056889999999	0.5484743879999999	0.46932693200000003	0.072933033	0.5105753120000001	0.90834248	0.531432068	0.579660121	0.937084101	0.429910368	0.08606453300000001	0.117210124	0.50133923	0.48280186799999997	0.93543685	0.89947562	0.509658787	0.056501675999999994	0.05538656	0.579246313	0.524931267	0.7968256109999999	0.030295613	0.067240578	0.491260594	0.547855677	0.529839935	0.282683612	0.9324757490000001	0.534578796	0.561218146	0.90347947	0.55898857	0.051836133	0.524602922	0.02624524	0.944204213	0.950890137	0.30194879399999996	0.57492172	0.11528441800000001	0.9443908999999999	0.547067223	0.7004757779999999	0.512472028	0.95528724	0.476467091	0.5763338960000001
cg17136255	0.064074275	0.239449894	0.761744993	0.08992785699999999	0.660163563	0.096555548	0.890173056	0.570678137	0.420592673	0.91634234	0.073583712	0.688382094	0.385779386	0.45219448100000004	0.554763673	0.89566734	0.231132361	0.041405131	0.71838941	0.334931119	0.034993937999999995	0.493537212	0.181311319	0.026286136	0.929661423	0.8937408990000001	0.49902955200000004	0.03691864	0.657593214	0.161573415	0.17652194100000002	0.35659981	0.061111874000000004	0.09729232	0.09130280699999999	0.116818004	0.48340524	0.908016774	0.47151597	0.50312358	0.7284716090000001	0.523159389	0.469026314	0.645262149	0.774786359	0.7266319	0.031834021000000004	0.444924764	0.961605679	0.474028867	0.278543377	0.939404461	0.484368684	0.12957698199999998	0.05134579400000001	0.022035991	0.492496559	0.657371747	0.025570112000000002	0.187392573	0.631413366	0.22537558800000002	0.042549826	0.8279347979999999	0.43013043799999995	0.568772052	0.65840628	0.909151445	0.514795332	0.518356288	0.543938811
cg17138798	0.040345601	0.487358534	0.35206217	0.9259466040000001	0.051284854000000005	0.5274922	0.890807841	0.49140427600000003	0.9218323	0.931313737	0.922479319	0.045920828	0.41351541	0.522568079	0.8409133209999999	0.602261663	0.917601198	0.913195254	0.9249405079999999	0.55270557	0.913480451	0.48783988799999994	0.042696833	0.508972569	0.9209364790000001	0.913429233	0.48935766799999997	0.034591453	0.052448713	0.44022470700000005	0.5678835560000001	0.943223813	0.065978343	0.501878218	0.544399145	0.485184071	0.463762956	0.902244113	0.465861149	0.499397014	0.49542295299999994	0.043236527999999996	0.930265165	0.916062238	0.872506683	0.05481029	0.8897742040000001	0.696060893	0.03517578	0.518875917	0.507050091	0.9059967409999999	0.9256900920000001	0.484556128	0.562814547	0.509171041	0.38185508700000004	0.505972677	0.48404568200000003	0.043511002	0.922313267	0.5017408520000001	0.516795776	0.437404122	0.46590268100000004	0.508745198	0.475936694	0.041515171000000003	0.9058184640000001	0.9304637579999999	0.488423586
cg17167536	0.923657872	0.522887063	0.698400703	0.610628297	0.050175627	0.527760384	0.069618038	0.053645165999999994	0.042381916	0.060669676	0.930081514	0.056729626	0.042418683	0.07111706200000001	0.468056791	0.39431092100000004	0.559268035	0.100316534	0.917005684	0.5840556920000001	0.559828714	0.5686422560000001	0.891547475	0.909206393	0.05338185	0.937230034	0.898786702	0.929362667	0.6385367820000001	0.605009535	0.040531589	0.105982294	0.554273692	0.57214092	0.905950295	0.512064858	0.55799461	0.53543602	0.040591636	0.590581503	0.623619397	0.607630482	0.911126732	0.07947229	0.896706613	0.6796298940000001	0.8817190509999999	0.562185804	0.035792845	0.043110011	0.35071148700000004	0.578559786	0.529615407	0.9073290909999999	0.086673156	0.050298239	0.504677356	0.927797795	0.5440993679999999	0.711843544	0.042417998	0.647006903	0.5148275179999999	0.530954079	0.6875341709999999	0.9424676009999999	0.05129714900000001	0.911955447	0.544227931	0.049852337000000004	0.14184753
cg17197030	0.550925631	0.737676186	0.9412316340000001	0.516989032	0.034423699999999995	0.083343688	0.041928593	0.9507946290000001	0.867740387	0.5029577829999999	0.502351445	0.9012131590000001	0.050792496	0.638933846	0.9427040740000001	0.910975271	0.494900709	0.909514125	0.598934648	0.029785000000000002	0.050611067	0.156051665	0.098983394	0.030516328	0.587286277	0.930390339	0.032101135	0.030380435	0.048341170999999995	0.939673325	0.51770703	0.507999112	0.50967697	0.5368238320000001	0.450498469	0.087507004	0.036119971	0.8943548370000001	0.39975275200000004	0.47604206	0.515563508	0.489554865	0.532264167	0.11501366199999999	0.5887628739999999	0.953176233	0.605483564	0.538679088	0.918360501	0.506011505	0.496874325	0.494538973	0.490842565	0.493018984	0.934426234	0.034610075	0.421608607	0.483483455	0.944360564	0.042403447999999996	0.503113476	0.9442277259999999	0.9416297090000001	0.040076377	0.94165828	0.952601879	0.9315219929999999	0.668037122	0.55352461	0.520268462	0.9420157290000001
cg17206280	0.554143835	0.868961212	0.838961686	0.17345388399999997	0.847197665	0.031637469	0.341590865	0.018334898999999998	0.433077269	0.8718332390000001	0.527337201	0.449410125	0.433025727	0.49765847799999996	0.396073589	0.564939729	0.447788674	0.476771315	0.032747307	0.16811869	0.8785878979999999	0.401082075	0.875262971	0.811309161	0.5476725579999999	0.43651591700000003	0.823965834	0.060227049000000005	0.193637082	0.903323495	0.429488706	0.916653892	0.46531019100000004	0.469876965	0.484209436	0.862145086	0.031707707	0.41102053200000005	0.413408014	0.410618992	0.056176914	0.8066691340000001	0.899102831	0.83847639	0.5279450529999999	0.789340212	0.5049540020000001	0.9250064920000001	0.523552754	0.452628385	0.429009472	0.421383761	0.891438748	0.42085293100000004	0.453971519	0.444097266	0.451925501	0.9160275309999999	0.923254942	0.556115116	0.86698188	0.939729391	0.427930782	0.483201758	0.45913354700000003	0.922350177	0.7028301370000001	0.154963001	0.945349445	0.41795898600000003	0.419073852
cg17208796	0.5049151129999999	0.433677252	0.474562382	0.5773603589999999	0.435888944	0.459139175	0.8534436740000001	0.5993585920000001	0.5010954879999999	0.9331016259999999	0.46542599700000004	0.394384768	0.519851552	0.883372217	0.358876509	0.526305361	0.433996831	0.498952836	0.951373925	0.863070406	0.41397414	0.8844600359999999	0.08248312599999999	0.024591606000000002	0.35806855600000004	0.113576289	0.927519785	0.959842415	0.93281817	0.479840184	0.951301682	0.94613926	0.8979891720000001	0.556368167	0.8691082940000001	0.146418585	0.10015852900000001	0.446500489	0.530111215	0.028383792999999997	0.948534192	0.576457116	0.47890198	0.946860487	0.897892577	0.49153494600000003	0.018081539	0.466822715	0.9558728009999999	0.918732368	0.595656893	0.543967483	0.832696442	0.879466648	0.451670611	0.943888972	0.020944913	0.45233646	0.022021442999999998	0.455622886	0.488417128	0.796249105	0.442911844	0.148483113	0.048966983	0.537150696	0.914278963	0.623309482	0.90034909	0.8333427109999999	0.659340699
cg17210933	0.665227902	0.9397518579999999	0.522774471	0.762355544	0.044991724000000004	0.469562142	0.506563811	0.023924036	0.11797838199999999	0.042989590999999994	0.9600866509999999	0.211823083	0.9450020929999999	0.5826200970000001	0.93082506	0.909040776	0.036924918	0.69369002	0.47563241799999995	0.04986832	0.028081919	0.533916459	0.056583339	0.5427681879999999	0.537823119	0.714310443	0.96172492	0.963918704	0.586951364	0.062633155	0.9355306170000001	0.052476503	0.671674925	0.542257494	0.589538115	0.94361044	0.036274142999999995	0.936931727	0.028102707	0.024474927999999996	0.055145321	0.509720098	0.049205778	0.06307247	0.8002402759999999	0.911889153	0.9452297040000001	0.514515669	0.027815056	0.558828172	0.028505966	0.047392646	0.041764871	0.443666864	0.06832901400000001	0.959559425	0.605254053	0.038564857	0.506538563	0.491057986	0.028409477000000002	0.034246532999999996	0.024044314	0.302290903	0.084285915	0.586847799	0.037118513	0.469907423	0.41339672200000005	0.580679159	0.09084453199999999
cg17215680	0.45053624600000003	0.8905464809999999	0.84640213	0.359861079	0.11885378099999999	0.823882509	0.5428346789999999	0.886670252	0.132250557	0.484199834	0.516808774	0.542562544	0.425544009	0.771925645	0.153762069	0.5302806870000001	0.907071724	0.069413954	0.382776344	0.04268243099999999	0.050431848	0.444002136	0.47286437	0.043467226	0.917225196	0.9331643359999999	0.46625491	0.9065739620000001	0.479990259	0.076539461	0.530135035	0.48073350600000003	0.036393855	0.823329258	0.254219314	0.398568087	0.028645147000000003	0.8796386999999999	0.457704406	0.031264522999999995	0.039910507000000005	0.041644657	0.479902856	0.896446689	0.913024939	0.34632235200000006	0.801500262	0.5228385489999999	0.910624598	0.442603633	0.485716259	0.451086338	0.035074595	0.883867198	0.8519645240000001	0.45688958700000004	0.098992135	0.925514194	0.8858175559999999	0.406742111	0.509205291	0.42773070700000004	0.48586303299999994	0.440238476	0.43903144299999997	0.058629405999999995	0.027973576	0.449992144	0.05066337	0.063778129	0.567073209
cg17224474	0.5041280539999999	0.8973614440000001	0.486319997	0.028129146	0.87225899	0.49887541	0.884290967	0.7953291379999999	0.319338719	0.04825263	0.504368398	0.49699278	0.431135751	0.462823762	0.869109915	0.8359026740000001	0.095796752	0.046981088	0.8882206340000001	0.922454137	0.41189301899999997	0.779369016	0.064933375	0.440592831	0.871358689	0.7931779809999999	0.545364883	0.41262006	0.8742096340000001	0.397144386	0.393181109	0.055674979000000006	0.921218331	0.483813582	0.449471887	0.48409612700000004	0.533973745	0.510800107	0.900549933	0.47081582	0.5128883329999999	0.149065258	0.061041270999999994	0.45284791399999996	0.5022451920000001	0.025852534	0.047045672999999996	0.9143769079999999	0.44716661399999996	0.894740485	0.631597968	0.496727985	0.8977670090000001	0.47494904600000004	0.079216123	0.027281536000000002	0.031906734	0.46980902700000005	0.484885136	0.88945124	0.5564197479999999	0.582227934	0.506663777	0.42542929399999996	0.396372915	0.035394853	0.445919649	0.8085428240000001	0.845451051	0.82842079	0.036708089
cg17226458	0.128770455	0.44395973	0.8131506159999999	0.485668616	0.845020047	0.45935923100000003	0.735416434	0.865471847	0.342961122	0.8906448809999999	0.52463195	0.875764953	0.50689411	0.901363508	0.15180117199999998	0.916787522	0.38266429399999996	0.47616397299999996	0.507453521	0.47562986100000004	0.395669008	0.407059777	0.8165166770000001	0.895006028	0.090072408	0.154950271	0.8853015959999999	0.7852730309999999	0.062757198	0.46132820700000005	0.862494676	0.612947559	0.768498613	0.8685392059999999	0.40047682700000004	0.45648601299999997	0.30303254399999996	0.457936975	0.46205259	0.796770557	0.890893657	0.782628117	0.472931885	0.49952333	0.49702449200000004	0.056041932999999995	0.487562256	0.464045025	0.493588051	0.891490267	0.872953166	0.4506418	0.878454834	0.46228147799999997	0.441031842	0.037708286	0.046318570999999996	0.051650339	0.651844518	0.909130271	0.43763511200000005	0.883389332	0.9067540620000001	0.8490807220000001	0.490638325	0.88700705	0.869664036	0.834391722	0.555573289	0.856070575	0.425527838
cg17231583	0.5068371389999999	0.037790326	0.524150769	0.5071837020000001	0.023337561	0.765353333	0.462522672	0.024578858	0.9213798790000001	0.92413897	0.029664172000000003	0.471446559	0.946929072	0.524993419	0.156142624	0.721075742	0.870419937	0.935168958	0.934047761	0.104086716	0.918728751	0.06581153299999999	0.018636836	0.904990758	0.826482952	0.453812279	0.48981366600000004	0.484745618	0.452297071	0.897631355	0.93818752	0.9354699320000001	0.907447973	0.901259315	0.89532271	0.090514483	0.38076071200000006	0.465320876	0.41260856799999995	0.030222929	0.901577891	0.89934419	0.9201398040000001	0.50252611	0.539375064	0.42770794799999995	0.527631459	0.279058766	0.48100028899999997	0.37805065600000004	0.444510814	0.026942422	0.911989953	0.885226119	0.438037797	0.6021151579999999	0.39095272	0.48843829899999996	0.92514641	0.09231501199999999	0.603088132	0.949196721	0.505476783	0.472203434	0.41259076100000003	0.5444918329999999	0.432399204	0.448805426	0.019550588	0.048158081	0.434049743
cg17248487	0.8223740890000001	0.418692286	0.23100018	0.7703205540000001	0.5186924270000001	0.090457014	0.7892347540000001	0.870487606	0.584686526	0.434188578	0.09288189699999999	0.7902730579999999	0.248451322	0.176060592	0.563240004	0.388815556	0.614711381	0.554143989	0.46836005700000005	0.7397593790000001	0.42430951100000003	0.45168815	0.45276866	0.029140952	0.44259352799999996	0.88789113	0.45786293299999997	0.073863198	0.811167248	0.515598724	0.068908314	0.46126702399999997	0.457741409	0.17258720800000002	0.336239222	0.7360860229999999	0.03028636	0.880936789	0.618405065	0.41813658299999995	0.11171729400000001	0.130764537	0.8963663479999999	0.817733776	0.49825786299999997	0.493778289	0.043530005	0.48948824399999996	0.843349537	0.9101529140000001	0.831648369	0.806858155	0.7626965490000001	0.826086157	0.586784415	0.8275233329999999	0.360507708	0.034542616	0.65877167	0.8383484290000001	0.490276127	0.402750561	0.43622524799999995	0.34715238600000003	0.49429520600000004	0.454808356	0.443870327	0.7845850000000001	0.879306154	0.88198335	0.827435865
cg17276410	0.36971391	0.8897274409999999	0.119192764	0.144416459	0.053197472999999995	0.869569646	0.47701824600000003	0.414011378	0.388429949	0.10846660000000001	0.8804216890000001	0.616285396	0.557962847	0.403311181	0.37882773700000005	0.558716897	0.390198072	0.630207446	0.46122426200000005	0.517845174	0.462312651	0.34443245200000006	0.871730731	0.9369129070000001	0.033508835	0.688713308	0.388380748	0.268725055	0.36954411	0.189025754	0.052601062000000004	0.391925206	0.49190555399999997	0.143435672	0.263074794	0.798425534	0.496241053	0.46275616799999997	0.8001806340000001	0.917542565	0.508201958	0.899812772	0.902905348	0.19550973100000002	0.42641361	0.951770373	0.940563998	0.020008588	0.034319773	0.852861572	0.36037036200000006	0.484935813	0.911983819	0.785132677	0.414638922	0.94521321	0.19159415100000002	0.452475251	0.233286943	0.50767139	0.49650191200000005	0.605740714	0.45155877200000005	0.462900445	0.11979349800000001	0.93464228	0.076644412	0.505083996	0.47899666	0.881260018	0.384885369
cg17290371	0.8758083809999999	0.087774398	0.018604655	0.500585514	0.02546113	0.082202042	0.889999344	0.04000066	0.9543466070000001	0.8955997459999999	0.048401374000000004	0.516570218	0.500059719	0.461129005	0.831765401	0.8652757409999999	0.42299729399999997	0.414487789	0.538257619	0.190830115	0.04287834	0.653228928	0.174639078	0.488712459	0.528235801	0.559842461	0.9002620000000001	0.928307181	0.508585915	0.501527252	0.520815258	0.506674156	0.06342931	0.6295457489999999	0.9070327420000001	0.934337305	0.47441509299999995	0.5470308	0.027119142000000002	0.510282662	0.936227253	0.527410796	0.505496738	0.541910469	0.035854024	0.885505797	0.448965235	0.02171292	0.039922601	0.039655018	0.022108426	0.907218915	0.5171476220000001	0.47039685299999995	0.053357363	0.428401662	0.056193485999999994	0.928412864	0.9175107929999999	0.028305059	0.9525418590000001	0.500059011	0.931463009	0.028032105	0.531855059	0.06364470700000001	0.47458865	0.027390197999999998	0.094123993	0.505988245	0.439706594
cg17307743	0.036214129	0.31567270000000003	0.046291562	0.863979642	0.8051816209999999	0.138947194	0.025382162000000003	0.030609866	0.467863166	0.389772227	0.47343458200000005	0.7896103790000001	0.042863371	0.531324901	0.109542264	0.470290406	0.46363334100000003	0.570964544	0.45499124	0.8632923370000001	0.8487183540000001	0.431382544	0.033527685	0.503507739	0.446363025	0.52256779	0.511638704	0.45120087600000003	0.861381682	0.515297299	0.39379893	0.695354224	0.693367495	0.474965352	0.044354807999999996	0.871542275	0.034556614	0.10411385	0.031443917	0.034881358	0.884692545	0.476350011	0.48738743	0.409816165	0.037857893999999996	0.545039724	0.431748184	0.8632516790000001	0.035414977	0.097229624	0.912039888	0.8462482709999999	0.02954627	0.086438905	0.848886899	0.5451635020000001	0.366799492	0.820828428	0.037451335	0.543555731	0.915564204	0.9004860579999999	0.026656751	0.8330240440000001	0.5423113620000001	0.468813573	0.45385854600000003	0.830334268	0.461563822	0.76201144	0.508452621
cg17329689	0.701646992	0.57832081	0.718972367	0.19838085100000002	0.902341495	0.041280129	0.035960667	0.71116456	0.802768437	0.503925529	0.9238362590000001	0.9091355520000001	0.026152262000000003	0.909582459	0.932105367	0.36207089	0.079876679	0.156424377	0.5934332729999999	0.617637367	0.513016966	0.787996522	0.887563983	0.49930332299999997	0.92912997	0.8437811340000001	0.500860442	0.9452075990000001	0.032014438	0.474128871	0.875218088	0.524292348	0.88837342	0.518714581	0.538281314	0.533624793	0.038675	0.027085077000000003	0.039292215	0.481057126	0.032720109	0.538356097	0.872543555	0.44729851	0.117001036	0.474114961	0.028837607	0.040939507	0.403664354	0.48194631	0.763496708	0.897584116	0.080987227	0.55698837	0.899194478	0.057749579	0.565504447	0.584788027	0.035798527000000004	0.914835987	0.54487131	0.46804793100000003	0.529540353	0.5104953010000001	0.07185298799999999	0.9125366229999999	0.521622453	0.924888004	0.9324681579999999	0.509185791	0.909148992
cg17338804	0.505677429	0.033455117	0.057257348	0.601128419	0.892476316	0.319106479	0.9175095329999999	0.917166976	0.941330908	0.8922204979999999	0.5275523320000001	0.25457767600000003	0.032485348	0.444577111	0.5819027920000001	0.039028109	0.881375386	0.6065535089999999	0.496616902	0.919729647	0.050820699999999996	0.499797235	0.49348189200000003	0.51674927	0.499217674	0.41462214	0.033736252	0.044125616	0.45846079799999995	0.227939647	0.03545562	0.489085771	0.792618646	0.061416427	0.046078997000000003	0.516918869	0.88854908	0.022797937999999997	0.704582464	0.436606615	0.714203356	0.060353042999999995	0.508393895	0.944332752	0.071503825	0.6104800229999999	0.030272164	0.529578228	0.915527157	0.46454944	0.48004344200000004	0.9015453940000001	0.519803321	0.48075992	0.439652539	0.034832421	0.059757117	0.8742970940000001	0.02449591	0.9391756809999999	0.541299127	0.9200888559999999	0.9397805440000001	0.027963832	0.49367001299999996	0.546189988	0.501802129	0.515802257	0.9173655940000001	0.82968625	0.734838825
cg17341832	0.490969361	0.896295556	0.22453009699999998	0.6751678190000001	0.46136703700000004	0.454316516	0.5285855770000001	0.48525214	0.5716991579999999	0.438777529	0.550714927	0.941481874	0.055868500999999994	0.184311213	0.11335350300000001	0.40944294700000006	0.029565565	0.8745694970000001	0.537323042	0.593483876	0.036631292999999995	0.11641719199999999	0.798423509	0.066291255	0.471401037	0.086766938	0.9300629970000001	0.906386117	0.593336699	0.08979090099999999	0.506848902	0.503726153	0.125703861	0.621862386	0.517919704	0.58119491	0.47427710100000003	0.533516368	0.03306392	0.498471614	0.525572692	0.302221258	0.07322036400000001	0.171757503	0.5229850429999999	0.017334463999999997	0.6284093829999999	0.547158334	0.024630503999999998	0.47484964799999996	0.5339319029999999	0.49299176200000006	0.861596082	0.47736973	0.491386845	0.037679892	0.03377468	0.87645236	0.48513502	0.5282472260000001	0.495026676	0.488885122	0.512918571	0.502380452	0.525575522	0.47978187	0.49406041	0.691526808	0.43503166299999996	0.11493995	0.513346857
cg17345537	0.41495362799999996	0.117147184	0.849757331	0.845635435	0.874143063	0.427216941	0.39121981200000006	0.42308233	0.758990905	0.438387765	0.41949149700000005	0.142769232	0.414436401	0.8580216079999999	0.811774896	0.479106233	0.794124857	0.42289514799999994	0.770777556	0.07270473	0.810717199	0.75278795	0.42956784200000003	0.812353372	0.44858647799999996	0.423777929	0.849303809	0.763106235	0.08331001	0.47839012200000003	0.8440435359999999	0.863628361	0.42939863799999994	0.7811049840000001	0.7179369390000001	0.424194112	0.042729672999999996	0.429667997	0.851810217	0.466856657	0.48221069	0.772061193	0.8408173859999999	0.477291565	0.019151328999999998	0.357305838	0.9318931859999999	0.460910331	0.8843133259999999	0.8680870829999999	0.361385	0.40586248	0.449991494	0.54022464	0.443786764	0.5299394239999999	0.040285928	0.415320839	0.870840865	0.40000841600000003	0.8628071390000001	0.542038961	0.8764053629999999	0.7903497190000001	0.798341868	0.889691291	0.44552186899999996	0.810637773	0.440057951	0.86840664	0.437565218
cg17368336	0.501352792	0.325050959	0.706859192	0.17682390899999997	0.033130407	0.038283267	0.029152016	0.521344289	0.919985625	0.488827535	0.555511625	0.5498568779999999	0.032132537999999995	0.058554935	0.481644635	0.843482475	0.58468283	0.591567109	0.47851775399999996	0.343957599	0.540246158	0.510593106	0.037545631	0.536747586	0.510629867	0.070119348	0.036892523999999996	0.9516051999999999	0.037177464	0.513423404	0.549091436	0.539390733	0.592001165	0.512537488	0.032505275	0.90725426	0.512966005	0.501020432	0.462329614	0.029366477000000002	0.45593	0.934365965	0.033467022	0.911808666	0.715487393	0.925887905	0.023931816	0.029494849	0.286785186	0.922859625	0.52632042	0.9281951140000001	0.483626245	0.029758391000000002	0.490745331	0.18459263399999998	0.526776363	0.615960038	0.56817348	0.418447935	0.512597778	0.576138036	0.929737678	0.541972862	0.475199975	0.04535175599999999	0.549212822	0.452644182	0.543861584	0.93613544	0.929276722
cg17376546	0.08972798900000001	0.6157948129999999	0.35447641700000004	0.143477385	0.918010662	0.33016596600000003	0.856340051	0.474716808	0.43607597600000003	0.692564055	0.024931882000000002	0.079346624	0.44911285799999995	0.091526871	0.951089775	0.552556099	0.9362576429999999	0.933199035	0.871747899	0.059975126	0.047943529000000006	0.078816321	0.503383675	0.46027948	0.9368617159999999	0.45200038200000003	0.518989004	0.463185571	0.535929553	0.556081546	0.027614679	0.294426754	0.260478442	0.482944311	0.448557421	0.485267124	0.502646034	0.464030568	0.438186519	0.9180215840000001	0.9054915040000001	0.536158331	0.079708135	0.48662351600000003	0.41907661700000004	0.316282748	0.8799106329999999	0.44811532200000004	0.9057893840000001	0.445129082	0.560515865	0.90672553	0.159682558	0.522125737	0.7786173590000001	0.66435213	0.44010099799999997	0.9323118220000001	0.945160239	0.931148022	0.879838315	0.48579962200000004	0.464024951	0.8473073	0.471683251	0.952624171	0.921286305	0.9459964390000001	0.434839675	0.394244285	0.41903357399999996
cg17385867	0.5519497529999999	0.036560663	0.521067446	0.307738484	0.8998423809999999	0.387416026	0.7415925529999999	0.838347017	0.049287721	0.588297767	0.079432579	0.897242867	0.863663506	0.735286894	0.044139868	0.375709191	0.850746398	0.632751948	0.506918921	0.110076066	0.7444219	0.39663772	0.599596798	0.140191174	0.8045582579999999	0.8441850040000001	0.5226592729999999	0.222887511	0.88636522	0.615804691	0.11559559900000001	0.579055821	0.854561012	0.6337042279999999	0.281804277	0.237929196	0.876158951	0.306410422	0.06110621	0.852216341	0.89505893	0.669070581	0.435614885	0.616232286	0.717145224	0.148496371	0.868396698	0.5136074429999999	0.8720179929999999	0.72348938	0.653640698	0.213474601	0.23592948	0.8796628670000001	0.40597586	0.733516915	0.294628781	0.88761895	0.7396174240000001	0.791963764	0.532349868	0.49605045799999997	0.5388172529999999	0.55006193	0.9197442020000001	0.50177905	0.547960277	0.053899645999999996	0.6865845420000001	0.680743827	0.77706812
cg17389432	0.908361675	0.39730774399999996	0.591644856	0.876251144	0.8360594729999999	0.482591745	0.6884140129999999	0.45052232	0.8694515909999999	0.82287403	0.096398762	0.496041076	0.05735927	0.452828406	0.08527305199999999	0.5419502270000001	0.024852992999999997	0.481926514	0.019562768	0.724064252	0.7921534790000001	0.42418573299999995	0.061066548	0.029445702999999997	0.303698338	0.49340303	0.8151002340000001	0.470353828	0.184533613	0.051145184	0.85583218	0.8566350070000001	0.795996422	0.44582585799999996	0.748733175	0.470769964	0.47518253299999996	0.024321442000000002	0.019795796	0.43487635399999996	0.777704525	0.748240165	0.8359829209999999	0.098855531	0.827578728	0.03398675	0.626835935	0.855742585	0.421812807	0.475134419	0.593419589	0.812816575	0.8391691920000001	0.45702614799999997	0.779636485	0.530678167	0.5133131879999999	0.106407647	0.030861227999999997	0.409576864	0.824902122	0.862402019	0.424231955	0.824178526	0.45488718899999997	0.9050359920000001	0.428576594	0.149790519	0.380766284	0.473003151	0.436854764
cg17402891	0.259977408	0.897310293	0.506576331	0.537484549	0.42509817899999996	0.5167975920000001	0.019840687	0.947349303	0.472385179	0.44065248799999995	0.878779214	0.9419691640000001	0.552671748	0.327531256	0.433982063	0.471224935	0.430094889	0.798464682	0.52552635	0.126363791	0.024264228	0.18954266	0.44228459600000003	0.147668705	0.400577918	0.8913146000000001	0.09112530099999999	0.635982898	0.914878592	0.49706924700000005	0.907862953	0.036947806	0.557184048	0.838428831	0.5256614279999999	0.49078812299999997	0.523495091	0.501134565	0.49771349	0.468427576	0.463836588	0.637160339	0.896414741	0.9229160209999999	0.526918485	0.535637912	0.9452470009999999	0.498075609	0.17123058100000002	0.55779793	0.737993179	0.07626891400000001	0.43147723	0.905953793	0.457052612	0.9263381279999999	0.093983354	0.515485316	0.896870798	0.035245925	0.446756183	0.9125859190000001	0.940730672	0.564753094	0.860973497	0.521759171	0.8670587040000001	0.057793629000000006	0.882473793	0.477822662	0.470630635
cg17415025	0.03995703	0.9168074829999999	0.893005125	0.16888804300000002	0.028196055	0.389906236	0.12119215900000001	0.419207714	0.89672532	0.456896249	0.927397774	0.477463126	0.8355671720000001	0.16627734800000002	0.854070109	0.520255479	0.43111084299999997	0.5595970610000001	0.44942229899999997	0.537690474	0.891257692	0.459132373	0.45857747	0.861569334	0.46131527	0.579908742	0.91735615	0.641910825	0.488616691	0.048470179	0.423575043	0.402153306	0.44514606799999995	0.835657375	0.7904842120000001	0.38995216899999996	0.41771961799999996	0.435836375	0.383995246	0.022673992999999996	0.453720765	0.9061771040000001	0.497397136	0.45803419700000003	0.849115953	0.519675841	0.031478769	0.940563247	0.45673826799999995	0.030343362000000002	0.341593418	0.885551757	0.026706926000000002	0.053128203	0.893861769	0.5636882679999999	0.532146729	0.423223105	0.028346212000000003	0.924621155	0.413692674	0.043123747000000004	0.444402544	0.505460656	0.036384371	0.467703429	0.050799400999999994	0.902486355	0.508081262	0.5691515779999999	0.8636669090000001
cg17418006	0.135144682	0.537231274	0.34635658399999997	0.396130485	0.473410034	0.45358617700000003	0.9336558090000001	0.19526856899999998	0.856015801	0.9313374940000001	0.8829449009999999	0.066417972	0.566459732	0.9348870420000001	0.669007806	0.23192093600000002	0.528269973	0.09541114699999999	0.47091774799999997	0.673381694	0.914302653	0.6861478590000001	0.9158036629999999	0.42805843	0.342207405	0.769590537	0.244216409	0.09242213199999999	0.05626961900000001	0.8386130079999999	0.541665749	0.243959003	0.41326836100000003	0.6310210279999999	0.485516406	0.850570343	0.474797962	0.477857465	0.936343618	0.059144344	0.910922462	0.34434216100000004	0.763741918	0.43736657700000003	0.056188718	0.7513713679999999	0.562206799	0.45012450600000004	0.171898064	0.560951121	0.6808313770000001	0.8567527009999999	0.38107415	0.819785447	0.534029502	0.574377637	0.707999677	0.42102276899999996	0.917782287	0.9467661629999999	0.8857511990000001	0.935344183	0.735264024	0.9301617790000001	0.8437473759999999	0.91596349	0.71763742	0.46999180700000004	0.471887615	0.613498771	0.892189163
cg17421805	0.7035574920000001	0.048990430999999994	0.770470885	0.61294006	0.054851009000000006	0.546293744	0.8836865070000001	0.866071363	0.875124798	0.912987537	0.078368977	0.925426835	0.036235168	0.427908323	0.25569932	0.050450005	0.331418468	0.933266915	0.055067715999999996	0.466874966	0.06516871	0.546066797	0.575120334	0.044003821	0.063622012	0.735618065	0.549929588	0.044536688	0.638080827	0.327226491	0.475923473	0.894545017	0.5600138410000001	0.870424089	0.774934056	0.573258875	0.051920624000000005	0.5440688570000001	0.464602631	0.533760004	0.935358783	0.926658042	0.932816139	0.590053697	0.49592838899999997	0.922161645	0.556484785	0.034795722	0.668200615	0.5760905829999999	0.710493382	0.908105849	0.528825721	0.9123332559999999	0.8914086459999999	0.903179627	0.049552339	0.600828228	0.033035968	0.042340707000000005	0.515335177	0.048636705	0.53580188	0.091740789	0.517249176	0.923152942	0.708282257	0.5731656620000001	0.558006247	0.18148315199999998	0.517847012
cg17443007	0.041635935	0.045632585	0.065975009	0.179956077	0.937578877	0.061554448	0.648036732	0.47224589899999997	0.549023523	0.629496491	0.515347465	0.91579382	0.056506654	0.9172677109999999	0.527113701	0.27457248	0.49913517399999996	0.085020838	0.9096465770000001	0.133122099	0.513756062	0.735082838	0.078643552	0.443612054	0.515628918	0.8974526359999999	0.457266116	0.060893968	0.939503333	0.486386039	0.51044179	0.946069725	0.494846303	0.591575124	0.14614058300000002	0.5450482289999999	0.559323053	0.556893628	0.037993238	0.9019417940000001	0.33110733800000003	0.308589848	0.5611782470000001	0.950634043	0.447787174	0.944945562	0.61359437	0.939325596	0.9271427179999999	0.9484272840000001	0.50323494	0.930312039	0.924120666	0.43337553799999995	0.918907032	0.483215183	0.03442351	0.08667285599999999	0.053266927	0.800833589	0.946551314	0.535985585	0.584741672	0.522463421	0.52739167	0.9306527059999999	0.513444743	0.515743686	0.9439359959999999	0.5361575	0.53883859
cg17451712	0.49830791	0.490614757	0.5780892329999999	0.251890082	0.48103217299999995	0.501414708	0.426326441	0.5450920770000001	0.8969804570000001	0.028893437	0.522300601	0.90271658	0.057430529	0.071792941	0.378884998	0.13426163300000002	0.027474011	0.932637845	0.610258203	0.881559627	0.502909533	0.46217491899999996	0.08702975	0.904803802	0.07483316	0.478508283	0.583973696	0.138558238	0.89430971	0.521739145	0.43674597600000004	0.270864852	0.03150465	0.46292590100000003	0.524448292	0.48704838100000003	0.483581065	0.8865170109999999	0.850392932	0.832656541	0.7490603790000001	0.468412092	0.525255785	0.4568710999999999	0.040140544	0.476992784	0.519413939	0.508316749	0.023993008	0.024544061000000002	0.031579218	0.030501224	0.912120315	0.873348949	0.48516307700000005	0.523478427	0.024870076	0.415743929	0.024834477	0.9265587340000001	0.866903245	0.9102743590000001	0.929727194	0.030174246000000002	0.021391742000000002	0.04069313	0.539406462	0.9343734359999999	0.935600407	0.5365512410000001	0.08894535099999999
cg17451941	0.774472101	0.070929564	0.080145516	0.06994123299999999	0.48393398600000004	0.06689374099999999	0.675771819	0.58876052	0.07212694	0.51358533	0.08511883699999999	0.5173754939999999	0.134495765	0.9396437879999999	0.873819337	0.518338439	0.566458867	0.5188463520000001	0.500772158	0.83047428	0.845917055	0.8618883690000001	0.108657575	0.911826349	0.517827881	0.579376039	0.802550566	0.162289997	0.039304406	0.883182244	0.031612838	0.931985307	0.763779898	0.07829241099999999	0.045615008	0.871117137	0.575195115	0.057704065	0.02602437	0.531751921	0.90370054	0.067074158	0.9156641520000001	0.919858062	0.910537753	0.673781304	0.036381603	0.661898778	0.573583279	0.444558932	0.5753488760000001	0.522962	0.042154082	0.561030217	0.484411666	0.049962637000000004	0.036550668	0.922624271	0.031844796	0.506944771	0.42822788799999995	0.621564518	0.92190864	0.14761718	0.461677536	0.9193362429999999	0.381337233	0.500317231	0.04603149	0.734446295	0.922085715
cg17452870	0.10039115800000001	0.06439107	0.83275981	0.6996640670000001	0.11605502300000001	0.080254035	0.714750048	0.8477546640000001	0.591569436	0.09375292199999999	0.9148741340000001	0.6223988970000001	0.897132853	0.634564025	0.5316491179999999	0.20081379	0.571670523	0.938921213	0.619462064	0.14413864099999998	0.524540921	0.886034542	0.520215009	0.467625416	0.102629766	0.6001685729999999	0.08281697	0.5473882929999999	0.665751471	0.098519742	0.061569069000000004	0.098755594	0.56311046	0.12161397	0.129095288	0.158252816	0.5949141410000001	0.5267361620000001	0.623617262	0.0621244	0.633694388	0.12151181900000001	0.601232937	0.653079565	0.918500671	0.07638555400000001	0.895582326	0.9307773909999999	0.072341579	0.58374193	0.11054602599999999	0.52180373	0.637161608	0.9236472509999999	0.551332669	0.059745254000000005	0.62180878	0.08720959199999999	0.065175309	0.690939544	0.9347427420000001	0.549857578	0.549679984	0.919124822	0.9195420470000001	0.616016649	0.9281166259999999	0.604813382	0.44891180299999994	0.9316739140000001	0.589020595
cg17464766	0.630937806	0.034187714	0.642191876	0.38908184700000004	0.486975919	0.579968687	0.030838301000000002	0.03839804	0.932515533	0.592073015	0.558809167	0.5877273510000001	0.5162998529999999	0.08909500699999999	0.069075825	0.481890744	0.44660241100000003	0.052629555	0.544567632	0.49071205700000003	0.046789149	0.40100892200000005	0.483487734	0.029602958999999998	0.551570408	0.553531322	0.9137177190000001	0.045709550999999994	0.063379579	0.507902879	0.544799829	0.029572427999999998	0.071348936	0.039273962999999995	0.504230272	0.468910603	0.569407123	0.47856073600000004	0.902506875	0.934805333	0.532791707	0.5352868239999999	0.909664128	0.04051257	0.7459632209999999	0.49353165600000004	0.029222777000000002	0.5157632329999999	0.555900971	0.536709504	0.61446258	0.9042877770000001	0.525183724	0.8939587929999999	0.105202629	0.042059302	0.040181435	0.034200024	0.496139936	0.9152385120000001	0.19064914600000002	0.554281566	0.549811452	0.6877064340000001	0.932932573	0.5197447789999999	0.917087597	0.045582045	0.946839463	0.575274965	0.9340014940000001
cg17465050	0.072498963	0.05170046	0.074362505	0.58283155	0.920803128	0.43899815600000003	0.6566743429999999	0.914869752	0.701833406	0.91356825	0.9025898720000001	0.474190241	0.8264986320000001	0.14912762699999998	0.041980815	0.22383808800000002	0.5232897870000001	0.066647031	0.47517371799999997	0.222846192	0.541929756	0.8241182420000001	0.8988569940000001	0.475959523	0.544972378	0.876293201	0.065069049	0.639054026	0.930033853	0.628724874	0.031187127999999998	0.803508765	0.8965825390000001	0.521646095	0.069274334	0.48995844	0.08389756699999999	0.868999856	0.511540707	0.525293166	0.054936313	0.765389694	0.927753435	0.500935135	0.868971314	0.052222955	0.074844137	0.8944091820000001	0.149332457	0.052270075	0.9121189559999999	0.539577224	0.45822066100000003	0.901971967	0.654227754	0.137271425	0.49011990899999996	0.565325716	0.037663404	0.699176692	0.171681303	0.9299949540000001	0.9279616159999999	0.856769201	0.904040829	0.555291512	0.21823806399999998	0.539005935	0.917917503	0.636973225	0.8211196190000001
cg17466653	0.68630749	0.591864656	0.142637871	0.02824167	0.9291372920000001	0.120122505	0.909100983	0.905919528	0.500213268	0.411884418	0.878810765	0.033403709	0.029551382	0.432412732	0.8581794070000001	0.379718049	0.9087076479999999	0.946804375	0.523174906	0.569108214	0.040047645	0.39986660700000004	0.476827225	0.9193862620000001	0.049365658	0.524404544	0.031054342000000002	0.41903519	0.068242006	0.21142187699999998	0.507995747	0.578822514	0.631400518	0.460421091	0.034632746	0.033253756	0.530797139	0.9339785340000001	0.62808992	0.5695632660000001	0.48925770399999996	0.5998880560000001	0.042868065999999996	0.592965524	0.525861469	0.592737155	0.462524496	0.912754209	0.9402993709999999	0.47928805700000005	0.9151506220000001	0.093169374	0.525623981	0.51646697	0.501380267	0.039534033999999996	0.9169708120000001	0.476174968	0.939223762	0.874464475	0.564945577	0.895584996	0.501087061	0.474078303	0.537382956	0.549112022	0.7673759259999999	0.539417523	0.9317118940000001	0.704213474	0.12407406
cg17473364	0.359274541	0.91905829	0.100937901	0.199413647	0.495387609	0.558363649	0.9068924209999999	0.8209050729999999	0.427871405	0.49930314	0.921698883	0.067611623	0.505483204	0.8117457659999999	0.690500232	0.36679571	0.943817127	0.9284767009999999	0.572986103	0.951485461	0.41962792600000004	0.549664492	0.070351037	0.899740021	0.276032512	0.056890512000000004	0.441548265	0.092356307	0.103917435	0.934729557	0.5217682339999999	0.5084676579999999	0.9056624959999999	0.8829196020000001	0.7898884759999999	0.534245655	0.840083173	0.033934856	0.030741166	0.475413065	0.093217795	0.09523005300000001	0.903128045	0.523060773	0.601182333	0.94901547	0.911475374	0.475228981	0.877131063	0.892705043	0.6546695339999999	0.9110282820000001	0.9352508009999999	0.5092446620000001	0.46154774600000004	0.36018637600000003	0.063664536	0.507566295	0.5004888279999999	0.07171288099999999	0.928956398	0.422474261	0.537067176	0.908305701	0.48743099700000003	0.060106677000000004	0.807264723	0.522674645	0.914830914	0.5183761729999999	0.8682260079999999
cg17474383	0.627758887	0.17136439	0.552272815	0.881794587	0.9153414870000001	0.050672605999999995	0.523485519	0.540517024	0.255841926	0.053742175	0.5527549660000001	0.925435307	0.263236517	0.787837874	0.606867914	0.917505604	0.8162085590000001	0.569967439	0.561077477	0.626768758	0.581268908	0.551502078	0.731813587	0.917966995	0.10467817900000001	0.872276191	0.518397682	0.80549523	0.213624622	0.883962894	0.587568929	0.856231462	0.9217124609999999	0.5763014129999999	0.634725181	0.226483005	0.505005467	0.031108101000000003	0.095428107	0.040360304	0.048678167	0.066474598	0.07915201599999999	0.55529362	0.484966278	0.678965788	0.066759981	0.482537042	0.5567231770000001	0.913380399	0.25128300800000003	0.8676813	0.536158509	0.925856439	0.87438878	0.057611977	0.474416536	0.546507134	0.038595212000000004	0.60941365	0.417005611	0.5414584170000001	0.039447672	0.792374797	0.469324102	0.9336922959999999	0.549897517	0.43742013700000004	0.5193293760000001	0.292824651	0.088764279
cg17515297	0.7128782020000001	0.889623195	0.175486743	0.5426862720000001	0.053093745	0.518407385	0.926839723	0.885959875	0.9357254220000001	0.441177096	0.431558502	0.9246475670000001	0.46907219	0.529343268	0.476643744	0.8035519259999999	0.8333275309999999	0.50495908	0.510729975	0.5621143679999999	0.474993052	0.458062109	0.479033983	0.062106583	0.49581534899999996	0.628397448	0.028876329	0.47188255100000004	0.49042938799999997	0.050860497000000005	0.032240882	0.50268833	0.49290157799999995	0.8627284129999999	0.44375896	0.877749111	0.482696069	0.8797711909999999	0.492366435	0.8669771999999999	0.924033178	0.908211553	0.102498641	0.09515469800000001	0.597347993	0.478618176	0.526344751	0.467113881	0.8881184120000001	0.481775694	0.520270693	0.489435722	0.07875963	0.893187816	0.8889289109999999	0.024898884	0.570170112	0.500105066	0.442223545	0.509153139	0.899189503	0.918046035	0.923556594	0.911001862	0.9371377190000001	0.9185477679999999	0.916296074	0.873960128	0.8987477220000001	0.6739420840000001	0.9419627009999999
cg17554913	0.051384163	0.444417777	0.043533953	0.664992436	0.608375562	0.040822338	0.21084830899999998	0.772719885	0.609482328	0.922320418	0.615931358	0.910595892	0.414386674	0.5962984729999999	0.515927599	0.125097034	0.918865183	0.918048383	0.5318209660000001	0.918954863	0.03897928	0.82719647	0.89806185	0.530761307	0.06902623299999999	0.072691294	0.47772192	0.904979403	0.6241624729999999	0.543801557	0.039255339	0.9260571809999999	0.868531976	0.514280992	0.7890898209999999	0.511766185	0.593122421	0.03195169	0.039759468	0.5160772579999999	0.553149883	0.8990618029999999	0.9204562909999999	0.5856251579999999	0.404174673	0.843383335	0.880343773	0.913828348	0.9178009	0.577500195	0.538778016	0.865507595	0.47659689899999996	0.5638153	0.531009768	0.076645927	0.73663086	0.04506297	0.529195524	0.906345191	0.6087380929999999	0.9335526390000001	0.910139939	0.905583147	0.898581194	0.5426023170000001	0.553943479	0.59149046	0.899347158	0.5093969	0.5369813379999999
cg17555715	0.061076503	0.68032849	0.04967880400000001	0.753155942	0.6642079320000001	0.062724142	0.34482350799999995	0.799724538	0.044845212	0.927682133	0.583003873	0.934102132	0.891338045	0.58384702	0.599900905	0.717988018	0.642094674	0.545907998	0.72529781	0.7606865079999999	0.905410823	0.886077812	0.045546025	0.887325093	0.591628065	0.546024485	0.574165191	0.679759625	0.5997389089999999	0.616881352	0.416571872	0.743111747	0.607240614	0.106723431	0.927730442	0.10017003	0.47676099899999996	0.5323255689999999	0.568700373	0.05437065	0.31199082899999997	0.697962263	0.524698545	0.135496291	0.09641376800000001	0.604608256	0.56612706	0.8066923429999999	0.45230749	0.9387486759999999	0.901804012	0.5547258620000001	0.6057142289999999	0.838714484	0.936614182	0.6849591909999999	0.214457675	0.6250210039999999	0.926286099	0.592290773	0.6975972840000001	0.6334151170000001	0.827772305	0.402024014	0.12029383699999999	0.942544755	0.61560768	0.9010261079999999	0.8948521629999999	0.7939909959999999	0.619802678
cg17564203	0.586398847	0.944079167	0.578870452	0.824219186	0.524429795	0.937438558	0.026406225	0.9424474759999999	0.915211305	0.038529614	0.033656797999999995	0.037744473	0.580342674	0.373575246	0.113704645	0.613625403	0.547468387	0.811564218	0.507304571	0.902059963	0.49132534299999997	0.565831416	0.920005665	0.9481386359999999	0.622501734	0.940470687	0.029387555	0.508618137	0.053282984000000005	0.473741315	0.547425716	0.029533543	0.68797764	0.929106298	0.9104573979999999	0.540118876	0.027344737999999997	0.575617571	0.543285274	0.917812238	0.533904035	0.511874463	0.595041684	0.9101776429999999	0.6334787470000001	0.036471962000000004	0.630110652	0.609856362	0.950975085	0.5723539360000001	0.525756699	0.547067788	0.023381715	0.517573821	0.9157362509999999	0.04230344900000001	0.946495282	0.946898111	0.6039304010000001	0.9381050879999999	0.034652119	0.5415200020000001	0.13106758	0.026975321	0.5103495920000001	0.51178905	0.037498039	0.500716982	0.025536273999999998	0.922378568	0.930744825
cg17579986	0.828508549	0.06072748	0.037612182	0.8808139290000001	0.46850942700000003	0.506421132	0.576842368	0.915030986	0.92180905	0.45590395100000003	0.49934494700000004	0.888413006	0.755684589	0.48689807	0.543327869	0.185039932	0.815737807	0.45665307899999996	0.495518026	0.040159917	0.45953919	0.769262905	0.43201809700000005	0.093756639	0.437719618	0.7915850609999999	0.47523441200000005	0.20827679899999998	0.87336656	0.793452849	0.718683423	0.08090405	0.462133422	0.85029404	0.5860910970000001	0.119617395	0.848633978	0.45426626299999995	0.031460142	0.026769794	0.477505855	0.522806028	0.851065231	0.907195572	0.933295924	0.559916461	0.486633007	0.049856637999999995	0.45410635200000005	0.025358473	0.075808994	0.081698859	0.845190742	0.46986165799999996	0.14119589400000002	0.45423108100000004	0.49598575	0.43441418	0.668371311	0.034647223	0.463465973	0.496787838	0.436769452	0.43454581200000003	0.47757189	0.49636990299999995	0.054822282	0.48595397799999995	0.045200462999999996	0.08499738	0.442926776
cg17582074	0.16782533	0.531344838	0.900665953	0.10268774800000001	0.8506974820000001	0.524291709	0.770139894	0.53058813	0.906772714	0.924975593	0.523087545	0.49491957299999995	0.527437419	0.571322428	0.8601310940000001	0.879902902	0.57093974	0.911196867	0.552452909	0.443017182	0.617118949	0.061450150999999995	0.535361735	0.923470453	0.048984720999999995	0.849263544	0.49862888299999997	0.52539061	0.925981567	0.041941682	0.770535772	0.926930079	0.893669031	0.822273441	0.9102396209999999	0.898984365	0.5139507520000001	0.028268506000000002	0.922824643	0.061178725	0.056195802999999996	0.9052182190000001	0.780456354	0.928578626	0.02790122	0.928020359	0.062253038	0.9066603990000001	0.933080476	0.9235125120000001	0.696758652	0.9242604040000001	0.532026242	0.501151294	0.518005356	0.314804278	0.036082964	0.035267219	0.58633099	0.042249484000000004	0.526267811	0.603456656	0.631767619	0.37903486200000003	0.941826407	0.938489758	0.102934756	0.21537379399999998	0.612745324	0.539349655	0.8581219659999999
cg17677190	0.445639365	0.7960047709999999	0.085643353	0.606086725	0.841396708	0.49472853	0.479932765	0.485694685	0.800389391	0.466101001	0.073650841	0.512776903	0.8882507909999999	0.555765245	0.730733347	0.44105697	0.65224139	0.908500312	0.07486935900000001	0.913513737	0.44218181799999995	0.694312736	0.070799313	0.908242663	0.37849114100000003	0.8321167190000001	0.5453016589999999	0.91143861	0.48692047	0.507010775	0.02640555	0.030488792999999997	0.468238369	0.81655883	0.46892473	0.801313259	0.034687607999999995	0.025089825	0.115905782	0.476095902	0.043354368	0.525319699	0.47967520799999996	0.7911147690000001	0.34855715200000004	0.02332096	0.49012585	0.899267044	0.512593051	0.462060685	0.817040007	0.474614921	0.505096856	0.048926832	0.7939520259999999	0.9432677759999999	0.8331400859999999	0.479862351	0.46975985299999995	0.9351168559999999	0.463836187	0.819307892	0.8804141040000001	0.403447451	0.51451993	0.48790196399999997	0.485523217	0.475809329	0.8990879759999999	0.9225252070000001	0.812291895
cg17697136	0.843997234	0.418340186	0.421581162	0.759483812	0.773899421	0.08029177700000001	0.072274434	0.241958051	0.029597217000000002	0.8984943440000001	0.353279512	0.844645016	0.43760685200000005	0.828029263	0.593953817	0.45465845200000005	0.9407031240000001	0.9276439740000001	0.162320265	0.970001896	0.664874745	0.434437274	0.390938147	0.343446962	0.89302112	0.9064517040000001	0.43277181	0.39026211	0.8718327490000001	0.40765855100000004	0.893409599	0.3948748	0.7698601620000001	0.701113201	0.41664680200000004	0.428510684	0.334120923	0.778234247	0.371855502	0.021241964	0.8117275279999999	0.850984292	0.808011887	0.802617528	0.272027982	0.525726178	0.935108754	0.807923145	0.6951787070000001	0.40720751	0.76971428	0.891511057	0.432922474	0.36678814600000004	0.81838485	0.33693347100000004	0.938752413	0.372808189	0.41266979	0.395577426	0.87404291	0.854947463	0.399516328	0.804794917	0.39054428	0.35228876200000003	0.8865592459999999	0.117836972	0.387251975	0.9238499590000001	0.36382827100000004
cg17733482	0.559508546	0.908465712	0.14433697	0.8673056579999999	0.7556724309999999	0.47813180899999996	0.18325101600000002	0.494732309	0.672619365	0.5020615620000001	0.039836723	0.8825373679999999	0.11435987199999999	0.456137895	0.242816685	0.507201091	0.803866238	0.034503148	0.050777399	0.410155865	0.814994945	0.166516604	0.49010674299999996	0.876921005	0.43415028899999997	0.040756366	0.032088129	0.5259753420000001	0.065317421	0.46614479700000006	0.355269637	0.8762496959999999	0.267264883	0.167129202	0.144462069	0.48923852799999995	0.054857767	0.45730128299999995	0.48456936100000003	0.424518413	0.336509319	0.311898513	0.48891266899999997	0.10777213	0.885743607	0.9422210529999999	0.39570883700000004	0.8891362140000001	0.887758092	0.42858787299999995	0.46454713799999997	0.898535799	0.123372126	0.47276602	0.269106947	0.8843802629999999	0.863468095	0.394702405	0.397664626	0.533622803	0.031449892	0.508607055	0.857487634	0.9137488579999999	0.519128157	0.9275702779999999	0.9238265170000001	0.583201606	0.1409405	0.46456537700000006	0.809612232
cg17785018	0.153188192	0.827396644	0.553022934	0.45218570399999997	0.502685112	0.06265024	0.500614285	0.808672774	0.033248597000000005	0.8212673709999999	0.8112392620000001	0.848560049	0.848560695	0.925576263	0.801775659	0.405741745	0.48306937	0.531030852	0.524081876	0.520359632	0.463297666	0.42426526700000006	0.090224703	0.46990571600000003	0.034782896	0.658927968	0.5025574389999999	0.9178360000000001	0.447755732	0.8872829240000001	0.518963628	0.8876922509999999	0.46426664700000003	0.506500146	0.511976137	0.479572781	0.422378276	0.511050555	0.47052331399999997	0.053362346	0.898275708	0.49385735700000005	0.5219647479999999	0.5045869470000001	0.452584219	0.428751535	0.95401307	0.041961400999999995	0.036745573	0.824502838	0.94224711	0.38293905100000003	0.42766767	0.39278897799999996	0.904224018	0.394775948	0.150862423	0.46363727299999996	0.510343681	0.541305757	0.8810456959999999	0.496355465	0.942382629	0.42738566200000006	0.85700194	0.45404322799999997	0.219224728	0.13589927300000001	0.480739134	0.043375439	0.52197521
cg17800698	0.510649566	0.403050145	0.7365031890000001	0.60610319	0.734143957	0.06355298599999999	0.382676822	0.370098583	0.37233904	0.845944336	0.918090952	0.455787076	0.565201567	0.811282387	0.461716144	0.7752045359999999	0.451524635	0.771698222	0.8968349179999999	0.547013321	0.036410532999999995	0.454172911	0.832554109	0.028711474	0.596297659	0.116016743	0.838045954	0.08777371199999999	0.5294431629999999	0.046131102	0.026459148999999998	0.889364673	0.244816215	0.041972641	0.444696249	0.448288178	0.405987584	0.378270526	0.029251633	0.031658701000000004	0.432985347	0.8379658240000001	0.8255250559999999	0.392319639	0.27755845	0.47639929200000003	0.172246746	0.813567978	0.457748135	0.47250460299999997	0.855093661	0.426959342	0.740377125	0.792988182	0.479086119	0.8585860820000001	0.027055267999999997	0.028910152	0.47448903200000003	0.756437024	0.8576101079999999	0.529511375	0.901159175	0.8296946	0.9069285140000001	0.8716784209999999	0.8059947959999999	0.47503465799999994	0.394533949	0.809815575	0.821143638
cg17858627	0.375478954	0.9179635009999999	0.44617456200000005	0.084908137	0.799163761	0.501750406	0.066741022	0.786476815	0.913956628	0.453312125	0.52441085	0.519595999	0.929092299	0.9344787790000001	0.5932695339999999	0.946185211	0.590699023	0.624695997	0.926917234	0.48666788299999997	0.49566520000000003	0.759232281	0.554258193	0.472372174	0.031199667	0.47544693200000004	0.49872307	0.918245147	0.47890225700000005	0.926898427	0.9056465709999999	0.510299949	0.472063009	0.029349415	0.492789026	0.41704518799999996	0.46978802799999997	0.483266924	0.022115658	0.025599457000000003	0.519307835	0.48360274200000003	0.521708421	0.035992579	0.06789873	0.52851925	0.52138865	0.494141254	0.820795576	0.032285088999999996	0.724136274	0.889223567	0.456274606	0.5207749279999999	0.461990225	0.576804154	0.38673511	0.9114376679999999	0.020256352	0.53261871	0.618815059	0.9162315320000001	0.904649742	0.9229231459999999	0.897330335	0.9241859290000001	0.456207409	0.9320515290000001	0.8453008540000001	0.912217121	0.546783134
cg17860360	0.10896666099999999	0.49465878799999996	0.515286793	0.530404389	0.030282106	0.49312099200000004	0.525934654	0.48069174299999995	0.484657984	0.021385937999999997	0.48384514100000003	0.027428126	0.468072805	0.479678475	0.170817603	0.08156664	0.9205703590000001	0.6458468279999999	0.059729502000000004	0.447103624	0.44328273700000004	0.47743261600000003	0.941872487	0.9186331940000001	0.546371354	0.527231404	0.052255755999999993	0.050586358	0.443807169	0.028874059	0.487245717	0.025620747000000003	0.221017695	0.545675591	0.139124379	0.93108853	0.49664196200000005	0.021647565	0.032477799	0.484490001	0.93116628	0.514272847	0.532827532	0.96605478	0.040945559	0.5907832279999999	0.023742654	0.499745969	0.529951823	0.5282527810000001	0.030572513	0.534403717	0.041596529	0.922276028	0.065821504	0.929037772	0.944241909	0.46481262799999995	0.564139023	0.645920044	0.029951559	0.596162015	0.10234206	0.041822223	0.058882807	0.031877007	0.031086234	0.08385227099999999	0.47816302899999996	0.436962964	0.024103895
cg17862993	0.536482937	0.040919954	0.9425972579999999	0.517229543	0.885668173	0.507145037	0.093348561	0.53933879	0.032117528	0.941680495	0.942716152	0.9246871959999999	0.640262251	0.506083208	0.554474856	0.08106652	0.515369439	0.7699084690000001	0.9342253290000001	0.7019358170000001	0.038869952	0.496029943	0.509406316	0.023033271	0.921154444	0.52671434	0.9163516709999999	0.313429026	0.42772699799999997	0.81662091	0.911588029	0.81376786	0.911997779	0.595557554	0.9126654909999999	0.5839892839999999	0.026958983	0.552359148	0.025535492000000003	0.5480606729999999	0.92620984	0.042965838	0.935432171	0.9239392679999999	0.066131716	0.569038777	0.046341216	0.9030741809999999	0.941710443	0.032392084	0.931506385	0.648992546	0.560475037	0.868641812	0.8957015559999999	0.9172684170000001	0.041551098	0.900977775	0.816103472	0.5682560289999999	0.925076063	0.543190675	0.937445403	0.031754641	0.504973848	0.049414256	0.5492082110000001	0.9289941559999999	0.925162368	0.517563206	0.034496722
cg17864156	0.031286227	0.047986685	0.525288992	0.439431765	0.8936356409999999	0.48603917399999996	0.10341250199999999	0.932347665	0.5016734629999999	0.540368533	0.8921783240000001	0.795248398	0.030233522999999998	0.8273475929999999	0.472778947	0.141715903	0.215243308	0.858409475	0.48190069700000004	0.564916413	0.45706009700000005	0.7340093990000001	0.435098854	0.9240915390000001	0.53020068	0.406849794	0.931762223	0.516475287	0.11250558199999999	0.538130471	0.490291762	0.49601487200000005	0.870017292	0.50343498	0.057601083	0.450939811	0.838115273	0.019339303000000002	0.887995525	0.479553557	0.493580422	0.8823771020000001	0.064565959	0.079901011	0.38116637600000003	0.022845179	0.538641783	0.854859019	0.464551119	0.858685265	0.46820465299999997	0.412434834	0.451739764	0.054389129	0.45393638299999994	0.943313601	0.419413892	0.460711675	0.463932567	0.5168655639999999	0.462067096	0.114761807	0.845064185	0.490642387	0.904963458	0.473122893	0.19934053699999998	0.482459097	0.936496856	0.921504742	0.530418862
cg17873708	0.102042988	0.86866612	0.594875806	0.203684027	0.8525191259999999	0.8598899740000001	0.055703109	0.8788550479999999	0.905189137	0.436762036	0.856934408	0.8635186709999999	0.443178255	0.8308097109999999	0.48022454299999995	0.160533752	0.8816859490000001	0.912859492	0.435929661	0.865848175	0.475862006	0.257637881	0.44749185799999996	0.46097255299999995	0.5156342279999999	0.8418307620000001	0.8449059940000001	0.460049999	0.140213094	0.494648634	0.483168479	0.69434798	0.86914509	0.10736416900000001	0.193387473	0.062770313	0.8297428309999999	0.523098677	0.11229759800000001	0.841249455	0.104526515	0.508139407	0.8925714579999999	0.44633934299999994	0.370291225	0.24413228899999997	0.578021463	0.8232301809999999	0.049406847999999996	0.479572069	0.619707012	0.48501010299999997	0.7994657690000001	0.8354172740000001	0.077807787	0.054546313	0.071933996	0.44563495200000003	0.5543809710000001	0.500964841	0.8426379759999999	0.533335917	0.8325475390000001	0.8494720720000001	0.507887722	0.530352159	0.842945099	0.75734951	0.537459817	0.872272941	0.503304461
cg17874995	0.074005292	0.210485018	0.39343467	0.5473619479999999	0.901524025	0.42371761700000005	0.894574335	0.088050836	0.5644546260000001	0.495739142	0.23680900100000002	0.600828372	0.29962773800000003	0.512002046	0.208531611	0.44968268899999997	0.953460188	0.33762565299999997	0.45869533100000004	0.085657271	0.446654492	0.42965478799999995	0.530732112	0.09635262800000001	0.038853349	0.7668470540000001	0.06996382599999999	0.130583959	0.132335624	0.9062054979999999	0.9195111559999999	0.583863658	0.7074468359999999	0.6238572960000001	0.519516671	0.685000527	0.342798612	0.539271651	0.441025309	0.028887041000000002	0.047155384	0.092572133	0.890818459	0.045698	0.048558005999999994	0.463714479	0.040275022	0.47514996600000003	0.043990014	0.492768252	0.915960234	0.886223413	0.5736205910000001	0.150736923	0.905731203	0.5695011320000001	0.597187909	0.5323910070000001	0.517128331	0.160104686	0.481727421	0.542987235	0.9313483370000001	0.519818699	0.5424828279999999	0.9366877990000001	0.49749564	0.55185679	0.042075056	0.798751471	0.515311379
cg17900288	0.076197584	0.08828820400000001	0.628734835	0.565642002	0.8691138759999999	0.509320945	0.034483699	0.524236451	0.770151776	0.8782541159999999	0.528346622	0.06952771	0.924453917	0.091773484	0.17241312399999997	0.7446351729999999	0.475953002	0.5519133070000001	0.53751199	0.540088225	0.067264853	0.42624693700000005	0.45660155399999997	0.029133056	0.051975028	0.458152943	0.030045428	0.533519442	0.462319914	0.504331934	0.50264404	0.882606608	0.519769764	0.519006309	0.095350981	0.47735901799999997	0.468883809	0.48453183899999996	0.827412508	0.8096411	0.515899741	0.8713167209999999	0.086322342	0.754584548	0.535821309	0.184433713	0.794893363	0.035235285	0.582378948	0.47131359	0.364268741	0.85223285	0.849626135	0.8609260009999999	0.476090684	0.919605247	0.043082767	0.033110761	0.258847344	0.91039026	0.897906962	0.475017649	0.9076688409999999	0.462438037	0.492877729	0.559453147	0.839134887	0.7991979159999999	0.94640032	0.904715818	0.9227433970000001
cg17922637	0.052266099999999996	0.607039303	0.04731726	0.178324436	0.881262118	0.054272	0.07717701099999999	0.304499728	0.903444919	0.502908476	0.9191967459999999	0.559264105	0.5389409820000001	0.290530558	0.065818648	0.079431757	0.897328591	0.904055058	0.590379679	0.300648336	0.060801968	0.634015755	0.533088973	0.039632261	0.577844269	0.618790426	0.045770054000000004	0.598194565	0.696010793	0.048908130999999994	0.042572484	0.916635401	0.528352727	0.39497349299999995	0.045890777	0.050820446	0.7277921820000001	0.40678252600000003	0.312057309	0.03837149	0.619362682	0.908151917	0.8801851190000001	0.46090543	0.571951264	0.042162553	0.503251013	0.915005884	0.438560654	0.042000989	0.7292794109999999	0.8827112359999999	0.037640054	0.9142793379999999	0.787452768	0.567620981	0.073671622	0.893605937	0.040160362000000005	0.071723099	0.914706723	0.517871657	0.919549975	0.802540886	0.063078016	0.890361185	0.817774729	0.6920559059999999	0.9013294540000001	0.914656734	0.8169565809999999
cg17927434	0.050689842	0.6591454760000001	0.618416712	0.14193932199999998	0.049467883	0.582666599	0.429993057	0.589571348	0.925069725	0.046412348	0.039325986	0.049408263	0.045865577000000005	0.909687648	0.187154955	0.508624214	0.922223329	0.565598907	0.921333779	0.927369365	0.641936662	0.579839798	0.9128579640000001	0.54833734	0.577085672	0.9431341520000001	0.6779985159999999	0.039438838	0.944013662	0.591570469	0.048209919000000004	0.9379805040000001	0.534714365	0.926395518	0.896772514	0.525179976	0.915652523	0.582487785	0.034953223	0.59920711	0.584113455	0.908053104	0.575909943	0.617718459	0.59305313	0.068880792	0.478950483	0.932379163	0.045657447999999996	0.6035305089999999	0.938632627	0.045726785	0.051931594000000005	0.540295106	0.915154721	0.90080087	0.572073079	0.592879077	0.03146759	0.6128574520000001	0.039255877	0.13512396699999998	0.579922128	0.592272125	0.8987581640000001	0.509094239	0.587240348	0.583202387	0.672835981	0.584179028	0.5049591689999999
cg17928268	0.041984935	0.929682895	0.5200073620000001	0.575421435	0.036217572999999996	0.5152528279999999	0.03708598	0.895414563	0.9326498240000001	0.911555896	0.5484703160000001	0.938042895	0.488252179	0.75030412	0.920456945	0.581337319	0.650525892	0.47507488200000003	0.427527445	0.683179054	0.074097697	0.850930631	0.03338863	0.442059281	0.9354085670000001	0.574482754	0.40864675799999994	0.5679814320000001	0.48554776299999997	0.92705102	0.48329181600000004	0.5044761839999999	0.843496887	0.45282710299999995	0.053978687000000004	0.5227569989999999	0.472059268	0.473682613	0.026434402000000003	0.024063663	0.533130233	0.9187128790000001	0.47841680200000003	0.06832057799999999	0.9436429479999999	0.437290354	0.341488203	0.9328513	0.027559061	0.508232444	0.074302438	0.43551998299999994	0.037914289	0.45770830799999995	0.471676173	0.44244395799999997	0.058002729	0.902335253	0.020719591000000002	0.94030002	0.935793178	0.528073055	0.50994243	0.927912348	0.036304542999999995	0.9338545690000001	0.92615286	0.91296613	0.520682205	0.920614175	0.45167803
cg17929876	0.902955746	0.367015724	0.032364528999999996	0.247630954	0.524299465	0.031975637	0.736723604	0.884849068	0.929400549	0.45544147700000004	0.8438557729999999	0.595393509	0.625604967	0.929667024	0.474750296	0.6946290690000001	0.038581026000000004	0.9238201859999999	0.524552465	0.155634095	0.026790308	0.42986258299999996	0.032839898	0.03473694	0.550585466	0.9119726229999999	0.525150045	0.140303869	0.836070621	0.529617608	0.47857382	0.034854801	0.063014726	0.07635333799999999	0.040954443	0.507533122	0.48932811	0.858526001	0.509237736	0.44774202399999996	0.768351083	0.530295054	0.036904583	0.893345917	0.053171555	0.027744885	0.863533787	0.033335827	0.576075207	0.046978538	0.580250322	0.448612193	0.904421218	0.8942313559999999	0.162919069	0.051961437	0.266374321	0.566913317	0.028478838	0.900555478	0.539165938	0.939124565	0.029482077000000002	0.031999029	0.931645684	0.055372579000000005	0.035935727	0.134809405	0.5113556429999999	0.931388338	0.500149672
cg17936567	0.7840188440000001	0.451825579	0.43658464799999996	0.747265669	0.170527464	0.869475898	0.522974745	0.635551399	0.803993106	0.22484020000000002	0.169545883	0.847853972	0.432834426	0.754038733	0.152182459	0.5650226970000001	0.509924366	0.22147282100000001	0.7480994129999999	0.543333112	0.27160900600000004	0.7221729729999999	0.802385975	0.127599737	0.45743634200000005	0.406952834	0.314788927	0.567467258	0.21507105	0.38806562200000005	0.867513414	0.809189492	0.32297888399999997	0.6664653460000001	0.495831103	0.460448756	0.600727308	0.492995046	0.49426123299999997	0.261432455	0.631423643	0.448193076	0.06317722	0.11843836599999999	0.057210488	0.838525379	0.328243524	0.37254956100000003	0.9023012109999999	0.51536086	0.8940573340000001	0.109613647	0.845423473	0.24212567899999998	0.7611938229999999	0.767176515	0.029131342999999997	0.388920865	0.050982941	0.710999575	0.51987329	0.543022977	0.49841545600000003	0.49460316	0.579171103	0.8894105729999999	0.19407306800000002	0.770703888	0.952587251	0.7795915109999999	0.464113924
cg17941330	0.059118655	0.520325698	0.146006325	0.443808604	0.874513544	0.049934265	0.836857348	0.596942685	0.580327255	0.074259505	0.562728333	0.472731998	0.25152699100000003	0.7073979429999999	0.051500915	0.762124644	0.504078161	0.843636815	0.6086517339999999	0.162813809	0.9155612409999999	0.183432357	0.502886874	0.522494847	0.583143332	0.077650031	0.9571347309999999	0.402657848	0.889862672	0.543297758	0.065552526	0.027582727	0.345223424	0.52489649	0.030173468	0.552535941	0.559188521	0.890017347	0.430307286	0.838232145	0.546544441	0.506683595	0.9333930640000001	0.503606295	0.881741511	0.5581331079999999	0.022131495	0.564650311	0.924328875	0.54153614	0.9122182809999999	0.905350703	0.14153650199999998	0.8372436740000001	0.613062789	0.540844584	0.03568527	0.069079809	0.5248761789999999	0.432379646	0.034453406	0.027190717000000003	0.576024952	0.552406139	0.521785085	0.06255695900000001	0.34593137700000004	0.055431167	0.519947971	0.461560984	0.124893362
cg17946690	0.506335448	0.069725309	0.8943470459999999	0.429656495	0.860035905	0.881309558	0.048366232	0.7238010779999999	0.050381753	0.065041895	0.074808889	0.059062249000000004	0.536105106	0.623813164	0.8732430409999999	0.49756726	0.07182754200000001	0.16877101100000003	0.9175635209999999	0.683650613	0.704086805	0.46208959899999996	0.065754034	0.924627254	0.476752919	0.843678732	0.926627555	0.637779058	0.889773295	0.045461915	0.033066325	0.036265636000000004	0.709284039	0.158127472	0.5038879829999999	0.49295817200000003	0.047153043	0.896481071	0.890690979	0.871887201	0.34772090299999997	0.045708399000000004	0.155101229	0.5835308339999999	0.660773804	0.043174309	0.13968653	0.5066069999999999	0.922374065	0.18544789600000003	0.9298924540000001	0.58199058	0.5333926760000001	0.904809801	0.525308071	0.507610618	0.260154268	0.7250376590000001	0.482920675	0.88231879	0.897946235	0.856681609	0.880937332	0.516949323	0.46352056399999997	0.036450101	0.52823923	0.493759141	0.053339802	0.491427496	0.921205994
cg17953701	0.6701217620000001	0.050150092	0.8714965790000001	0.059372049	0.924470288	0.43427738899999996	0.17992619899999998	0.79476437	0.054365276	0.630676699	0.9234208740000001	0.565180262	0.079295589	0.766528938	0.893528859	0.935891623	0.46583959700000005	0.676060938	0.742616959	0.39052646	0.06107550900000001	0.893568657	0.05953028	0.9017118140000001	0.945317802	0.925712201	0.9373868040000001	0.584039955	0.646613855	0.055129187999999996	0.937576425	0.062972307	0.640576734	0.24726319	0.5952086360000001	0.52020567	0.842330426	0.66310058	0.37217924700000005	0.06116156	0.045832983	0.9316090220000001	0.638337334	0.9247910509999999	0.885692358	0.752446391	0.755773685	0.9458005690000001	0.935199117	0.948880002	0.66587427	0.526509779	0.898386204	0.615248173	0.077572696	0.058337375999999996	0.082386465	0.065065779	0.7276021509999999	0.66913843	0.257289463	0.075239855	0.65831804	0.604050022	0.154794935	0.643026597	0.052708812	0.910449728	0.887452482	0.051918680999999994	0.735433007
cg17988285	0.47090724700000003	0.40167406299999997	0.5767285120000001	0.934209994	0.668439745	0.45330331	0.597091364	0.40076742200000004	0.426959123	0.584101379	0.03206105	0.9388019209999999	0.55357284	0.552062309	0.49035383899999996	0.028839656	0.852863004	0.637565611	0.497787269	0.7866870340000001	0.522942657	0.918386791	0.920883835	0.037734791000000004	0.567489605	0.342973642	0.030562752000000002	0.458756919	0.070109158	0.505493486	0.5669481479999999	0.102136768	0.06128398400000001	0.9378975209999999	0.927021448	0.6181283129999999	0.037046492	0.934970449	0.033301645	0.45305805299999996	0.956129344	0.947387335	0.9508310790000001	0.935873452	0.6491440860000001	0.902408075	0.9216174000000001	0.032681377000000005	0.9389512259999999	0.415296664	0.505097051	0.039421753999999996	0.145601647	0.173856583	0.447297706	0.595103907	0.05290848099999999	0.5928241670000001	0.402602516	0.5866118029999999	0.92724091	0.940455349	0.6421620889999999	0.168488129	0.051166617000000005	0.7314047090000001	0.035231355	0.641768273	0.688068329	0.9513895370000001	0.5183171129999999
cg18021927	0.057094612999999995	0.920169723	0.674381369	0.92407077	0.93538545	0.11251404599999999	0.597155815	0.553464371	0.577032917	0.046531302999999996	0.63837405	0.613442736	0.6828983609999999	0.180876946	0.110500421	0.569229129	0.9148803590000001	0.929981497	0.921320134	0.070957971	0.586757021	0.6465245629999999	0.040394525	0.039494686	0.5894763479999999	0.6372888529999999	0.9350128679999999	0.942390395	0.07012558599999999	0.6214766420000001	0.906681925	0.12083357300000001	0.652761897	0.23244348	0.617819473	0.9202362829999999	0.9445687	0.943886762	0.947277108	0.949880886	0.580999092	0.074389387	0.943916608	0.09844144099999999	0.754766398	0.170679948	0.92417817	0.6515748339999999	0.941825163	0.940626445	0.601490847	0.9418144159999999	0.631177345	0.079265747	0.065280678	0.677899212	0.047820947999999995	0.718681463	0.5715178910000001	0.10144864099999999	0.601731913	0.134721574	0.049594293	0.663581379	0.913082738	0.06537523	0.565965198	0.9413048909999999	0.922255127	0.69122146	0.537187096
cg18024141	0.03264814	0.053979677999999996	0.476905566	0.47301362	0.886408566	0.47959765299999996	0.406962534	0.466664015	0.920852243	0.9162118779999999	0.055010347	0.625665448	0.522071513	0.594060479	0.818893412	0.573795324	0.049196628	0.7903917290000001	0.89597476	0.47359141899999996	0.03664031	0.453331434	0.484584339	0.463697514	0.8982134559999999	0.8091910929999999	0.52460746	0.44692986	0.105873494	0.037934012	0.894529615	0.572538056	0.91490623	0.500992642	0.520307736	0.035072565	0.027634082999999997	0.44898004	0.475137816	0.438756969	0.925567368	0.5382818229999999	0.044242881	0.8684898129999999	0.074147938	0.040449426000000004	0.027739051	0.921673286	0.031758853999999996	0.914300008	0.891370538	0.44425981600000003	0.877060506	0.519760727	0.034631222999999996	0.46060448600000004	0.8964270390000001	0.042523658	0.554372878	0.436215811	0.49298962700000004	0.528342459	0.046303082	0.5142689770000001	0.495121875	0.499532531	0.04316452900000001	0.039354994	0.894376425	0.9183489029999999	0.063695515
cg18045685	0.04847702	0.6871465259999999	0.805190183	0.218564008	0.61272483	0.582185601	0.905643545	0.569417692	0.674587333	0.934997538	0.62577532	0.648156394	0.497690477	0.7446819240000001	0.116151622	0.6273119779999999	0.14323861300000001	0.778350407	0.90438013	0.141614352	0.666767781	0.059572562999999995	0.38006975600000004	0.5519347379999999	0.865103795	0.07374054099999999	0.18497568600000003	0.556844252	0.647694918	0.61514633	0.46093936700000004	0.618200356	0.933099502	0.93197317	0.08664434800000001	0.567482863	0.04253168	0.9357769690000001	0.93325345	0.5584046739999999	0.9383465940000001	0.061763175	0.9440431779999999	0.398657604	0.74851263	0.863043248	0.653208529	0.55889569	0.938168346	0.05532308	0.935249245	0.175597013	0.573793364	0.34420165399999997	0.49540936700000004	0.61564096	0.615578678	0.9234964520000001	0.045976915	0.925844318	0.9444641779999999	0.936309501	0.93802618	0.934973918	0.900120733	0.5867806489999999	0.050445399	0.919552974	0.9375149779999999	0.531453363	0.917299394
cg18083217	0.433112107	0.055457853	0.05014136	0.627538508	0.898373014	0.561172076	0.08871321300000001	0.900928452	0.921106608	0.055833695	0.070639772	0.922104389	0.501481601	0.5804233670000001	0.625491071	0.538735755	0.393252043	0.535144352	0.604543121	0.050893267	0.11036143300000001	0.860721361	0.558462645	0.500313158	0.47124940600000004	0.201980209	0.948748038	0.482854774	0.482630544	0.50921116	0.563538415	0.051152168	0.5008607429999999	0.927382695	0.278062539	0.491998605	0.5266538129999999	0.554547825	0.7722747640000001	0.058981062	0.07067188099999999	0.529629961	0.566280463	0.47224459	0.058396215999999994	0.531672412	0.503393609	0.04247162	0.577569832	0.037948237	0.945873385	0.737669573	0.14577598	0.916598723	0.07941488	0.593398203	0.9185935279999999	0.043187827000000005	0.530415822	0.9254373379999999	0.579368184	0.43966809100000004	0.047339982999999995	0.038125754	0.5611621960000001	0.518924927	0.8110239220000001	0.10527616699999999	0.517799428	0.9535344370000001	0.834486794
cg18094830	0.783690274	0.307269894	0.083842766	0.224913377	0.528247604	0.093588685	0.838328834	0.629045034	0.646504655	0.16433704300000002	0.843543943	0.509048175	0.15028250099999999	0.605133756	0.825343871	0.079033091	0.222083237	0.873898842	0.876852324	0.534756552	0.056132808	0.28136313	0.461867811	0.077107735	0.594836486	0.087451671	0.44164766	0.08277691400000001	0.60448749	0.554155294	0.510265274	0.841050264	0.5930539779999999	0.149809565	0.646370852	0.09615599400000001	0.579620348	0.525483942	0.507040775	0.543498166	0.8769937040000001	0.813683312	0.10346640900000001	0.889763532	0.905217156	0.49879645799999994	0.19528499100000002	0.277667341	0.8822254	0.895393655	0.910348535	0.8862857909999999	0.540905477	0.8386894029999999	0.850842655	0.548522725	0.442088517	0.819596419	0.079375373	0.879190247	0.8282089640000001	0.8456380640000001	0.9094827190000001	0.779349269	0.50126146	0.119705569	0.8679063990000001	0.8100471570000001	0.883188986	0.829911856	0.77956336
cg18121434	0.228056635	0.620764179	0.611096796	0.668465903	0.895621477	0.08354424	0.144847916	0.6220279470000001	0.9370587640000001	0.577157763	0.664324789	0.410825105	0.075498125	0.488824514	0.324180098	0.241123621	0.48611566	0.49234366399999996	0.44590246299999997	0.355685884	0.876510111	0.49441790700000005	0.049527499999999995	0.9315303090000001	0.834267086	0.136730632	0.433535292	0.497693659	0.552749635	0.466890136	0.032929945	0.529822627	0.473008437	0.48157548899999997	0.474342449	0.053122575	0.45717815700000003	0.493731271	0.049234599000000004	0.617389606	0.25088822899999996	0.030569637	0.040120965	0.93574775	0.613500577	0.678646176	0.068221546	0.029038797	0.478867265	0.958900277	0.466487142	0.915055561	0.910010768	0.604196181	0.859956589	0.033066754	0.09449345199999999	0.488232094	0.938313339	0.310504567	0.725727827	0.23546857300000001	0.124595201	0.920071731	0.944903589	0.5355006760000001	0.816543088	0.7604389690000001	0.59383868	0.49934330200000004	0.08592196199999999
cg18155700	0.6407882220000001	0.6310907960000001	0.621765627	0.636175975	0.59830613	0.05723388	0.5613254529999999	0.837065097	0.053060903	0.579665495	0.930550694	0.938927112	0.631468363	0.9405886440000001	0.546874266	0.628382287	0.20646513	0.941113737	0.7448057290000001	0.7072828290000001	0.57295848	0.130580484	0.515299641	0.05424098	0.9294343340000001	0.090471427	0.566320634	0.621529874	0.0487321	0.071910897	0.933464912	0.616616637	0.06926511	0.050570301	0.624221707	0.935580697	0.046774641	0.925867274	0.051972853	0.611514455	0.609502946	0.625567867	0.94466313	0.91975462	0.63630653	0.890636544	0.935608335	0.934558193	0.046245715	0.622693205	0.588054127	0.062586954	0.605198745	0.9280811790000001	0.594841902	0.06214892599999999	0.913130642	0.9207605209999999	0.934175842	0.65950295	0.941670937	0.9405878609999999	0.606156493	0.56095552	0.935937896	0.657557258	0.576495581	0.591103601	0.650127485	0.046889598	0.5670463179999999
cg18170071	0.09058230699999999	0.858404627	0.069385608	0.329792266	0.043229915	0.86208587	0.45963617700000003	0.906577975	0.9281915620000001	0.549290571	0.443805724	0.49732201299999995	0.912458488	0.536056897	0.580605597	0.46302480799999995	0.605344106	0.486891313	0.921107133	0.834967281	0.8949817729999999	0.162333797	0.067342486	0.028977012000000003	0.546899063	0.49324282700000005	0.5048989220000001	0.588585963	0.49754247	0.059258965999999996	0.891696752	0.90682449	0.6647413329999999	0.46543069200000003	0.876912136	0.430940097	0.215268023	0.5054623779999999	0.49747216899999996	0.8849214740000001	0.536508954	0.478555791	0.5164853110000001	0.499330393	0.9062257359999999	0.041390335	0.911698247	0.525801494	0.5353069460000001	0.9059413590000001	0.309890187	0.466872815	0.889800342	0.45319570200000003	0.040828397999999995	0.864092663	0.026507796	0.031376091	0.051669152999999995	0.58055757	0.47342696	0.492934669	0.026309522999999998	0.024685712999999998	0.92796058	0.033022877	0.508376753	0.026932139	0.871691312	0.7276608590000001	0.855895228
cg18185554	0.622706319	0.56563652	0.5850399479999999	0.54973032	0.597668661	0.49630918700000004	0.122197648	0.036792992999999996	0.8833997790000001	0.869056306	0.47224311700000005	0.8932376679999999	0.589865912	0.141486335	0.461755576	0.9178323	0.834568071	0.137138745	0.046204630999999996	0.8973235740000001	0.565408111	0.39382510200000004	0.03824876	0.541659618	0.037543507999999996	0.486869438	0.144459765	0.5121246660000001	0.8582892520000001	0.039450783999999996	0.555371274	0.5261880870000001	0.88369746	0.572523123	0.527124951	0.516316386	0.063967001	0.033979252	0.062904572	0.047575517000000005	0.8693354059999999	0.8863675879999999	0.112753135	0.897268387	0.65103683	0.8781122109999999	0.578135466	0.5537321129999999	0.037678162	0.519472123	0.038582991000000004	0.8515609829999999	0.067183887	0.8422941820000001	0.8572509859999999	0.055158393	0.799014703	0.8150952570000001	0.533679346	0.876260255	0.574682218	0.926417643	0.88879464	0.868594105	0.9062628290000001	0.87640856	0.880485471	0.037034	0.5434800670000001	0.55029415	0.5268723270000001
cg18196320	0.481221135	0.44179338700000004	0.120329101	0.223450077	0.8023717429999999	0.127873176	0.742808373	0.376110744	0.485707868	0.835934049	0.826878905	0.784794311	0.920006106	0.165101203	0.55329181	0.8168939129999999	0.403685301	0.854606335	0.39548621899999997	0.8965346190000001	0.387021965	0.437363376	0.7908278959999999	0.89648794	0.440937515	0.486326396	0.9241838790000001	0.041595731000000004	0.8922816379999999	0.458264464	0.8235011000000001	0.812362908	0.441376463	0.82019622	0.14891939699999998	0.840962008	0.425526014	0.419776773	0.770968139	0.422646609	0.473652566	0.166911204	0.853504349	0.782883579	0.51181739	0.43074607299999995	0.42022048	0.45992116	0.16727630699999999	0.862206774	0.395346883	0.856805548	0.8891715259999999	0.407963942	0.8390611020000001	0.454437928	0.837492197	0.470978529	0.027051988	0.828527125	0.80085876	0.862320317	0.426832063	0.8105086359999999	0.415575807	0.906803913	0.808092015	0.829647703	0.895958969	0.420876655	0.881252288
cg18203570	0.042420819000000005	0.48664140100000003	0.046113782	0.699753995	0.48367150700000006	0.070908896	0.43385553200000004	0.7735221109999999	0.5702538420000001	0.441828994	0.890767745	0.914199544	0.9509857140000001	0.094689074	0.5224524420000001	0.415009599	0.37559706200000004	0.5873614779999999	0.382317491	0.8678254320000001	0.448211409	0.703943946	0.518282176	0.43326714	0.033005121	0.60636172	0.549397934	0.455536237	0.612324457	0.044997296	0.46801578299999996	0.909103945	0.85423629	0.495396205	0.846096333	0.483318815	0.02761031	0.43104340399999996	0.810789737	0.026736477999999998	0.868812135	0.87015012	0.490287264	0.620393423	0.398508054	0.8444313590000001	0.475651217	0.886446563	0.7344532509999999	0.8656423059999999	0.627256268	0.534468666	0.88719742	0.46665055200000005	0.824700234	0.9255888459999999	0.6555860729999999	0.500436736	0.485665202	0.82908492	0.9241278909999999	0.90001235	0.880887842	0.926621537	0.894355528	0.886203009	0.886703045	0.49666222200000004	0.446646149	0.9083034040000001	0.8589602820000001
cg18217048	0.06679671400000001	0.28314834699999997	0.471492125	0.08105923400000001	0.8818991290000001	0.47328348200000003	0.49824698799999995	0.7290799840000001	0.461586355	0.25904008100000003	0.88184751	0.376640266	0.397901922	0.447020605	0.624284481	0.658512195	0.41591788399999996	0.906989212	0.075299747	0.8251472809999999	0.019507575	0.389861019	0.769734378	0.7626531529999999	0.234036372	0.480626626	0.84535268	0.412722066	0.9173027420000001	0.44977572899999996	0.424325135	0.924904768	0.673007004	0.652407427	0.415727987	0.40784574100000004	0.469706557	0.421965614	0.275651841	0.023559921	0.867298828	0.435763566	0.579780115	0.86855741	0.92112081	0.44071532399999996	0.933622745	0.8425127929999999	0.33543715	0.7116676009999999	0.859153987	0.387485514	0.835751315	0.86409785	0.880304712	0.240873435	0.644751064	0.535360543	0.220834182	0.92539665	0.9063700709999999	0.922999543	0.8923477390000001	0.10595313699999999	0.891547647	0.40903575	0.551938025	0.485382555	0.924756945	0.846920323	0.8775688359999999
cg18229280	0.44268129100000003	0.785972525	0.9134444270000001	0.5260989779999999	0.464347621	0.050125072	0.038281538	0.881642962	0.913113928	0.8785659579999999	0.44878684	0.03795195	0.538055454	0.798238835	0.524180094	0.657727602	0.178722418	0.467510575	0.863800077	0.170481142	0.441492968	0.48458133700000006	0.887181213	0.850342102	0.852658913	0.37209562799999996	0.831746605	0.8432633970000001	0.456294834	0.334865208	0.817275127	0.920292014	0.473044071	0.657750369	0.111423484	0.08786124699999999	0.416837195	0.776292201	0.381994241	0.407426395	0.064510052	0.472938575	0.837452691	0.40801521700000004	0.560366013	0.8001758520000001	0.9307157159999999	0.464953787	0.046547673	0.8292026029999999	0.8590123690000001	0.49840376	0.8564453259999999	0.753813937	0.178527735	0.881235661	0.9491002129999999	0.8662200999999999	0.466247013	0.816014682	0.901398105	0.153866734	0.040916956000000004	0.84992967	0.477285224	0.489717599	0.570201621	0.8589010990000001	0.032764573	0.139431945	0.21728442899999997
cg18237360	0.114913591	0.501279645	0.40873280700000003	0.427491123	0.8356442159999999	0.302472075	0.531538096	0.383075637	0.450202581	0.867331416	0.9075482909999999	0.442133736	0.954500538	0.115488008	0.75888809	0.12423484300000001	0.6495497379999999	0.891269647	0.513018919	0.564614395	0.5454148910000001	0.409521015	0.160290626	0.058407493	0.9234367929999999	0.519304991	0.044943709000000005	0.47955383799999995	0.075856185	0.885167974	0.34233835100000004	0.457366955	0.760317715	0.786416762	0.849766138	0.428878229	0.45825880799999996	0.412105788	0.28454957	0.40530127	0.13645157	0.436359515	0.844967995	0.408328184	0.10237961300000001	0.056508942	0.8984341990000001	0.599496087	0.8783608470000001	0.031819528	0.829024347	0.8654892679999999	0.421550015	0.06847162400000001	0.837318263	0.045539687999999995	0.072415597	0.923039699	0.022494873999999998	0.836020834	0.458331276	0.810538393	0.834969911	0.8931162429999999	0.9093805140000001	0.47944303899999996	0.18856176300000002	0.8107086290000001	0.43531858700000003	0.821027747	0.872838887
cg18251656	0.061395652	0.037917797999999996	0.556122633	0.162492188	0.908030412	0.419227626	0.518392657	0.927145553	0.947936291	0.575189716	0.5711921879999999	0.938537561	0.048068817	0.458837936	0.52583915	0.6457486179999999	0.877542605	0.39223448	0.100509369	0.42903890299999997	0.9082087590000001	0.780104645	0.105994658	0.91905219	0.39563624299999994	0.550727851	0.460702257	0.49630634100000004	0.488695573	0.564726553	0.9277532959999999	0.92420879	0.05809259	0.875281255	0.140183241	0.062461960999999996	0.5112757170000001	0.842797833	0.568189061	0.473869983	0.041109504	0.477192822	0.554090887	0.910131005	0.37458053799999996	0.422661195	0.347891018	0.533724373	0.045728225	0.943137782	0.917211876	0.793197948	0.41579830799999995	0.5034953560000001	0.523582621	0.5021682120000001	0.41205987299999997	0.5263221770000001	0.032076332	0.559309423	0.522651099	0.9186545509999999	0.613537144	0.50738271	0.7773234059999999	0.6021905820000001	0.503067671	0.925969048	0.457534716	0.5199050510000001	0.198315777
cg18273383	0.058792048	0.04806078	0.596613305	0.873342264	0.885822674	0.04800107	0.48327686700000005	0.079183343	0.672714933	0.499447949	0.884597078	0.5722426279999999	0.273085156	0.470911342	0.860486058	0.156112615	0.038432112000000004	0.7832876	0.9069613870000001	0.730563435	0.8553282320000001	0.447676873	0.8999065890000001	0.899013507	0.605594136	0.49142839899999996	0.10118113	0.590741713	0.635223706	0.585050678	0.034680573	0.6099326939999999	0.778250326	0.8345480120000001	0.065211564	0.871264279	0.548104345	0.539289819	0.36288949299999995	0.457332002	0.88428906	0.868115898	0.508426397	0.49913532200000005	0.03202832	0.620166671	0.509712376	0.549422527	0.051211158	0.9118953940000001	0.48852015	0.896372602	0.480320026	0.47895791	0.85583886	0.910335839	0.044156522000000004	0.037713578	0.487154543	0.40451805	0.883137352	0.93279629	0.47629593	0.48019664799999995	0.615306214	0.8969623729999999	0.48861368	0.512636646	0.47371241399999997	0.8893066959999999	0.454881049
cg18279757	0.547116742	0.949234015	0.927591245	0.7885748579999999	0.804628048	0.503534362	0.433835601	0.526868792	0.515545805	0.083271131	0.464140155	0.037569032999999995	0.664446314	0.884619012	0.036189285	0.295776954	0.5096348279999999	0.918465678	0.029527345	0.307725299	0.948730815	0.810674228	0.9256432859999999	0.894597238	0.467479696	0.084025288	0.032985906	0.771359075	0.075372266	0.543036049	0.610919684	0.873602917	0.044410424000000004	0.55631939	0.79111618	0.49978089200000003	0.039143193	0.534110726	0.558651247	0.025327249	0.8838947620000001	0.508968568	0.5283343620000001	0.512890297	0.490752399	0.46734367299999996	0.494364541	0.522775746	0.54746265	0.038373283	0.540611949	0.16382412699999999	0.6290608839999999	0.51689847	0.885801524	0.5229886739999999	0.5050642329999999	0.036388193	0.851261743	0.49341971	0.8791144809999999	0.533843228	0.372462688	0.557008983	0.558712274	0.529154462	0.900610041	0.5327853929999999	0.472922646	0.55103104	0.43984297200000005
cg18290871	0.9252339159999999	0.40847166	0.697002798	0.137027031	0.875301133	0.507376	0.6451167729999999	0.9294841999999999	0.49403967200000004	0.9107311370000001	0.609154834	0.033046975	0.028638605	0.560056649	0.930674055	0.588802898	0.557490907	0.9322446590000001	0.48085415200000003	0.659060622	0.506526283	0.041707252	0.057786588	0.034148907	0.5117826129999999	0.031404946	0.588128851	0.580905178	0.100463367	0.214234518	0.638265568	0.9467822159999999	0.911963621	0.459493117	0.03300303	0.075979458	0.5267950610000001	0.470472008	0.909848085	0.9055180009999999	0.9372578309999999	0.8791433340000001	0.47039730799999996	0.9343813470000001	0.9191602040000001	0.658561355	0.017920621	0.035243747	0.031830186	0.946608302	0.74510937	0.074601001	0.565773558	0.566693804	0.497089205	0.55619635	0.7206239459999999	0.538188758	0.044753292	0.606077719	0.604008019	0.556627581	0.944686389	0.934461883	0.913425852	0.515451322	0.578922652	0.500221778	0.043282861	0.5136731170000001	0.9394737809999999
cg18295982	0.04203869	0.070323585	0.780644184	0.585299436	0.8748974620000001	0.08947954699999999	0.885885577	0.35726789299999995	0.5829435479999999	0.9413477809999999	0.929484195	0.87412505	0.108906164	0.820359779	0.816474618	0.159427694	0.583794707	0.072543762	0.9221004829999999	0.89488056	0.49131417	0.25150507	0.5703327189999999	0.893406695	0.658391627	0.917116769	0.08365900700000001	0.51406389	0.599593893	0.514224263	0.5775715579999999	0.913757933	0.48123071	0.47508398399999996	0.288932127	0.10691818800000001	0.8826750990000001	0.9014957379999999	0.5786841629999999	0.03183745	0.5520078970000001	0.92179003	0.5631552360000001	0.882629172	0.058138879000000004	0.935239461	0.5057485829999999	0.8635181909999999	0.036976487999999995	0.528539171	0.47082305799999996	0.7299139020000001	0.529174942	0.46952060100000004	0.546882301	0.303280089	0.304418509	0.887956139	0.849316449	0.492066354	0.537327609	0.9377002740000001	0.45452651899999996	0.873049922	0.912988226	0.5860357970000001	0.652693939	0.593088373	0.590571871	0.261142711	0.728032672
cg18296189	0.534455584	0.525554764	0.543096589	0.631062529	0.555368745	0.585500812	0.546269921	0.873078743	0.053902467	0.563090825	0.9344285509999999	0.5195739229999999	0.078734044	0.588443709	0.40619525700000003	0.881477602	0.043414905999999996	0.505990478	0.948823823	0.923173945	0.553122593	0.536816472	0.510198854	0.911131989	0.58192086	0.5220911420000001	0.9182558559999999	0.933091095	0.164359489	0.514074403	0.473149821	0.8869424379999999	0.030117007999999997	0.882579736	0.058514299000000006	0.050513608	0.517017289	0.8892950140000001	0.033978819	0.892569693	0.534415668	0.915784582	0.9048888009999999	0.48863713200000003	0.382654195	0.9321447709999999	0.068969436	0.540461247	0.567496033	0.02705414	0.925420405	0.84094108	0.935513455	0.039290309	0.541668065	0.5964804	0.472895574	0.5380914139999999	0.536995832	0.564502618	0.911341057	0.852381255	0.53269318	0.486183045	0.90306396	0.510223737	0.49563761100000003	0.938106852	0.558808531	0.488178446	0.9180866959999999
cg18308339	0.146692307	0.830615843	0.515079162	0.351282417	0.07310274	0.47119226799999997	0.655595557	0.531562204	0.941522038	0.072101286	0.940905708	0.931752494	0.960754708	0.9126528509999999	0.875386296	0.7927550790000001	0.098297674	0.10059424800000001	0.689317038	0.453001803	0.091540181	0.859106212	0.48584125200000006	0.495956679	0.173155489	0.929068909	0.498056376	0.9185589820000001	0.457553645	0.9347947129999999	0.938394918	0.9328811359999999	0.19583160300000002	0.192690396	0.476932549	0.124295108	0.036919062	0.052921950999999995	0.10297737300000001	0.037102792999999995	0.659527899	0.948648267	0.12616482	0.936861446	0.505196706	0.034665254	0.045381353	0.061914566	0.947931298	0.037134257000000004	0.330239052	0.077637599	0.108324696	0.9527801090000001	0.935009128	0.502416497	0.08247244299999999	0.942662522	0.40729291100000004	0.516366946	0.029793332000000002	0.499814121	0.532505779	0.5357317229999999	0.06803377299999999	0.144203121	0.14430047099999999	0.044710137000000004	0.05615058	0.049824454000000004	0.46238322200000004
cg18315637	0.890069687	0.9167819890000001	0.45050387	0.328606945	0.43412807200000003	0.030870227000000004	0.854420952	0.131138458	0.345249948	0.9244750759999999	0.02593501	0.7009851359999999	0.91068615	0.9324358840000001	0.704376714	0.153722961	0.43846158	0.9532324259999999	0.951880829	0.376180244	0.020568257	0.48368982200000005	0.43114310899999997	0.936779383	0.425989409	0.528294003	0.485017453	0.9411674259999999	0.894140947	0.558279961	0.905166444	0.580204901	0.02526218	0.457674834	0.47575435299999996	0.8467680329999999	0.44388352200000003	0.023421455	0.343923849	0.46657480100000004	0.272251705	0.92382952	0.490531679	0.9107067190000001	0.521217312	0.021192278	0.343691949	0.44780381	0.44904124100000004	0.8787042290000001	0.532170412	0.899875258	0.60664476	0.46398322700000005	0.20450807399999998	0.590874598	0.391620815	0.031106334	0.940265756	0.934357992	0.016574051	0.8584599540000001	0.953571377	0.454057141	0.5321867929999999	0.9417681179999999	0.894973637	0.9230841940000001	0.881535906	0.9195717640000001	0.932099424
cg18330203	0.890383763	0.082851265	0.7831769140000001	0.192227905	0.883132095	0.08736063	0.48166593399999996	0.931577842	0.48597321200000004	0.15423753	0.555856189	0.905162165	0.583062441	0.501137834	0.503079011	0.55005791	0.483566425	0.816456409	0.107844378	0.05826856	0.051962185999999994	0.456655277	0.7897428879999999	0.5358061470000001	0.066560645	0.11571781	0.04392477	0.057592635	0.519721686	0.512405777	0.09820168900000001	0.683397065	0.485566985	0.524896742	0.31999442699999997	0.17259809399999998	0.520955901	0.05422573	0.524383953	0.873492394	0.533526244	0.545239062	0.8137893909999999	0.48518224600000004	0.40975360899999996	0.91527792	0.5231892570000001	0.086977895	0.469791439	0.840340978	0.528028501	0.09510097599999999	0.49536788200000004	0.47386477200000005	0.8715205429999999	0.047253421	0.903934206	0.879923201	0.050922359	0.10469839199999999	0.085261352	0.8494563	0.47171790399999997	0.5261507879999999	0.07274085	0.910825674	0.520543506	0.07513395	0.467180241	0.548471578	0.512150841
cg18341736	0.41563808700000004	0.029488904	0.871441024	0.51667668	0.634881537	0.047454927	0.12137663	0.445456531	0.456480954	0.44703277	0.81750219	0.807737507	0.049982122999999996	0.436635855	0.25097126	0.11185095	0.05075443	0.8194793	0.48376377200000004	0.8426646240000001	0.853229771	0.457265829	0.12217866	0.43415828	0.74453682	0.8093302	0.8923273909999999	0.46465932	0.355389332	0.041208539	0.401309414	0.832641682	0.45179822	0.781767185	0.02781479	0.76097115	0.512136878	0.416638556	0.427286779	0.742716444	0.441976815	0.407731146	0.426875025	0.7722558509999999	0.844486133	0.238766192	0.017385427	0.806189748	0.465068304	0.43970069100000003	0.044557923	0.413900451	0.770779153	0.445569858	0.053685195	0.8460762270000001	0.350215811	0.80054122	0.454532072	0.759826585	0.46085227700000003	0.417071555	0.791546561	0.799454228	0.501868646	0.475191184	0.440369358	0.84503091	0.880095867	0.464847379	0.894830281
cg18379838	0.43503526200000003	0.909912825	0.493592804	0.895591613	0.922061351	0.057239057999999995	0.091911535	0.446910894	0.923067588	0.479689296	0.9363895390000001	0.45329017299999996	0.920590405	0.898409256	0.563545223	0.871443477	0.94007045	0.39335980600000003	0.85800072	0.29949000000000003	0.062939281	0.487701066	0.9230848190000001	0.561911475	0.5229047729999999	0.06309524	0.584804426	0.772595897	0.051788086	0.39814225299999995	0.035150637	0.761037752	0.9020694659999999	0.047844857000000005	0.202255249	0.433123518	0.862874384	0.46984464	0.899083262	0.8381121570000001	0.92150137	0.502000462	0.398377211	0.078212125	0.735000456	0.561378872	0.38484384	0.9279854829999999	0.354608281	0.483569394	0.045980611	0.41657655	0.033412494	0.07262932799999999	0.045587027999999995	0.558499187	0.039157557	0.54616558	0.274896575	0.043622633	0.495948483	0.901163892	0.114099453	0.9124055879999999	0.21535579100000002	0.9379435690000001	0.27500843199999997	0.583647852	0.918502244	0.925510842	0.057163694
cg18430991	0.453179137	0.10528936400000001	0.927224965	0.130584573	0.509621812	0.537007494	0.499974697	0.041519561	0.6926658059999999	0.932808935	0.816936542	0.096257951	0.6128184010000001	0.545408359	0.520617226	0.6484953720000001	0.048934818	0.909415959	0.063263084	0.222869491	0.470887364	0.7935123890000001	0.49392248200000005	0.49310833200000004	0.396574857	0.563413274	0.168510665	0.528162934	0.66251139	0.5521227320000001	0.9182182440000001	0.659745122	0.529016303	0.046562020999999995	0.7837968890000001	0.673959429	0.035577606	0.468479607	0.524923304	0.55133375	0.5192267970000001	0.47867823	0.050503726	0.063520152	0.031801103	0.637513709	0.921905346	0.560338699	0.033692592	0.538559045	0.463370267	0.03935209	0.49939954200000003	0.445531534	0.032703822	0.5573904789999999	0.454947356	0.91809767	0.915245043	0.524709844	0.560054115	0.5318514320000001	0.48211488700000005	0.6026674670000001	0.575953821	0.9191466779999999	0.929778907	0.549198506	0.440447142	0.5064147760000001	0.543898274
cg18433015	0.11898799800000001	0.775228582	0.799198448	0.448059492	0.7013346709999999	0.090067127	0.357028484	0.338125324	0.030006826	0.49142489	0.86272712	0.454981997	0.122366845	0.7275951429999999	0.46897827700000005	0.442973743	0.35662659399999996	0.458934083	0.04282449	0.730480276	0.07537647	0.756367054	0.454224189	0.7970928909999999	0.476069984	0.7577380340000001	0.44293263899999996	0.038108698999999996	0.785296008	0.41005514200000004	0.054519695	0.458000611	0.070483648	0.069892165	0.7241153990000001	0.45918735200000005	0.41954384899999997	0.419603654	0.042864913	0.040864507	0.800550082	0.769164293	0.430621388	0.103456714	0.43229774600000004	0.7259577840000001	0.869343816	0.42726957200000004	0.418865906	0.814364951	0.603731573	0.617243367	0.39753463200000005	0.431091915	0.7525351240000001	0.029164144	0.049312784000000005	0.035677962	0.471710313	0.7717403	0.439448695	0.44302230299999995	0.413154036	0.034551175	0.414302961	0.18946107399999998	0.086790496	0.462756512	0.7824826359999999	0.45124586200000005	0.8095543890000001
cg18440069	0.911973987	0.02225394	0.372141536	0.27569234	0.846602947	0.10341081199999999	0.442028011	0.749747315	0.38311334	0.793034267	0.514352185	0.935119575	0.122179695	0.490881798	0.605325472	0.06654113099999999	0.076346654	0.8480332270000001	0.9310549640000001	0.163450345	0.46905352899999997	0.7985517809999999	0.819978223	0.84234843	0.496984708	0.863530947	0.925457822	0.504120978	0.48730265	0.8843605379999999	0.06863517400000001	0.910535725	0.10902380800000001	0.822217449	0.558313773	0.48133109399999996	0.04420316	0.029233815	0.40462925299999997	0.478819214	0.296391236	0.497054382	0.860318735	0.483985839	0.649388351	0.752456353	0.92002278	0.48104881299999996	0.522475511	0.04409368599999999	0.5114351979999999	0.50297004	0.45801819	0.8570839720000001	0.472358004	0.568832629	0.492864171	0.473956463	0.8564153170000001	0.573527689	0.89371976	0.64033184	0.9438597790000001	0.518411877	0.859091222	0.904147465	0.909192737	0.36100075	0.951853704	0.530299313	0.857519026
cg18455906	0.9102525029999999	0.844062998	0.494994076	0.17808527899999999	0.565259345	0.037341276	0.618769696	0.055138232999999995	0.926565222	0.55976499	0.056167809000000006	0.62173362	0.324209447	0.492456327	0.063895226	0.537137346	0.24589503899999998	0.593428511	0.064945145	0.831682248	0.67497103	0.497945399	0.913769442	0.914377642	0.94136242	0.5552698660000001	0.6786331940000001	0.935754718	0.92432243	0.626649572	0.543059482	0.939801436	0.5639678779999999	0.8177590220000001	0.039947819	0.559680793	0.037251499	0.028636078	0.036772917999999995	0.9316524559999999	0.8249449059999999	0.92407091	0.555717425	0.498541192	0.059320276	0.696684985	0.835118756	0.039568313	0.54436061	0.9162974840000001	0.602665377	0.46121746	0.030500616	0.027734336000000002	0.5288904999999999	0.517583145	0.593620493	0.8490485879999999	0.9447794890000001	0.039237993	0.951543191	0.046913888	0.8918674459999999	0.928872928	0.617032765	0.06499491	0.045343101	0.039359531	0.950189524	0.813915155	0.48442322299999996
cg18490260	0.029144305	0.439514778	0.45433226600000004	0.52755324	0.52712179	0.500524596	0.045418467000000004	0.5496701629999999	0.860899367	0.490603512	0.912072271	0.47766010299999995	0.407454639	0.197983733	0.7144640520000001	0.829269982	0.349536292	0.9326090840000001	0.10684360300000001	0.050973937000000004	0.8333417009999999	0.123494184	0.41866232200000003	0.02844719	0.061189574000000004	0.39777947799999996	0.462052831	0.075356957	0.207205585	0.862886777	0.134815732	0.903630335	0.815129632	0.681891472	0.5096563279999999	0.852438855	0.460460866	0.43952709	0.486310843	0.43930833799999996	0.495971395	0.417090807	0.863803173	0.487118736	0.480144613	0.35578034399999997	0.5048841	0.9112505790000001	0.899595487	0.915921775	0.385543043	0.087452879	0.815577012	0.87882197	0.830097077	0.027974751000000003	0.489422749	0.032793119	0.49800907899999997	0.501940485	0.38832837299999995	0.837507805	0.46242062799999994	0.803474008	0.855666128	0.9325990829999999	0.790763267	0.509147252	0.848221819	0.9130478540000001	0.8573813809999999
cg18501202	0.899844048	0.885056024	0.041776604	0.7925523520000001	0.550184296	0.516560233	0.06396351	0.554607006	0.935932436	0.12184411199999999	0.496837355	0.508214161	0.49919384	0.530116449	0.8661327809999999	0.046653300999999994	0.033441246	0.07792998	0.035313416	0.029797846	0.417512215	0.470166335	0.466015529	0.02730606	0.034644924	0.558312922	0.939953074	0.599637368	0.544130593	0.499677644	0.574573173	0.933717463	0.521585547	0.8439630359999999	0.5563452170000001	0.5148023629999999	0.06810427299999999	0.030609658999999997	0.035836725	0.509260669	0.307984033	0.8800984709999999	0.891060946	0.094500394	0.466462586	0.545610265	0.035917261	0.552864625	0.43597383100000003	0.030266752	0.167591466	0.027387846	0.522915904	0.051379142999999995	0.041902784	0.066077937	0.9270644509999999	0.939764989	0.472590826	0.25219903899999996	0.033110703	0.090337061	0.029085168999999998	0.471086348	0.371753375	0.476364749	0.926565107	0.598491317	0.5421941920000001	0.710103392	0.51443973
cg18523897	0.039406502999999996	0.573548124	0.615538703	0.18958562399999998	0.10462648	0.541543766	0.48508183899999996	0.329928681	0.83641244	0.5096692620000001	0.102625559	0.489808719	0.187629278	0.179561949	0.580802325	0.41462102700000003	0.577390282	0.545484989	0.098695277	0.892056437	0.824547107	0.472897086	0.44876031299999997	0.8921298790000001	0.525394843	0.113147686	0.8258431	0.8938363159999999	0.580691457	0.59304003	0.86101545	0.89505609	0.501041857	0.460179169	0.507541554	0.04635613400000001	0.7303772390000001	0.843368694	0.766041034	0.036323907999999995	0.865140813	0.8317415570000001	0.5173034360000001	0.47205210799999997	0.566538171	0.585710049	0.45412400299999994	0.8459314440000001	0.435545891	0.48958498	0.820105952	0.840884503	0.498293704	0.508583049	0.7674898170000001	0.9098931659999999	0.891568296	0.323522993	0.466520186	0.037755522	0.504383915	0.6453718820000001	0.536434744	0.451424141	0.514708634	0.8817987759999999	0.5327415910000001	0.20141101399999997	0.904167332	0.473994275	0.5409553020000001
cg18527739	0.046562802	0.500747488	0.442169629	0.939653403	0.465376988	0.791818246	0.92092347	0.9260669659999999	0.5379020379999999	0.934311395	0.038787713	0.576472405	0.515866123	0.618014999	0.628119619	0.101674697	0.5844652929999999	0.582276919	0.07825041	0.584321914	0.023824487999999998	0.9084155909999999	0.484269261	0.925155257	0.931217127	0.48072438700000003	0.43253391799999996	0.962948178	0.162178717	0.49948313	0.937149985	0.917802928	0.90896937	0.89341119	0.55406441	0.92344502	0.48300640200000006	0.509927865	0.918101948	0.042926504000000004	0.9129682290000001	0.845416139	0.465742538	0.504430601	0.467291336	0.903789288	0.041724995	0.9472950659999999	0.937197442	0.9330440609999999	0.034250752	0.11987957199999999	0.6056302720000001	0.084146764	0.904342889	0.241531496	0.581700699	0.522286764	0.457257188	0.427478002	0.422794839	0.586570819	0.022843673	0.798367745	0.426985626	0.606970186	0.570664885	0.482837487	0.069288791	0.033567446	0.518789034
cg18550959	0.760771379	0.743785927	0.762661855	0.374285039	0.762674046	0.13474177099999998	0.391844601	0.8047834490000001	0.6942951490000001	0.794428081	0.816076007	0.060763494	0.42632446399999996	0.877057383	0.662703836	0.469002821	0.688323476	0.470476485	0.454953045	0.793964283	0.399181261	0.19812213899999997	0.7507922859999999	0.809172364	0.7558008270000001	0.759540497	0.41673163399999996	0.047307775999999996	0.7861958990000001	0.44750729100000003	0.08106172	0.8249012309999999	0.761163475	0.07986323099999999	0.406060995	0.6826985609999999	0.422586911	0.41010398600000003	0.724884761	0.389399929	0.442466875	0.80200834	0.7745902240000001	0.437419902	0.781762403	0.04081064	0.133528066	0.259453526	0.435323911	0.423408561	0.42350675600000004	0.402359869	0.793185308	0.398341929	0.731526274	0.41495691	0.703967378	0.060086345	0.42952976299999995	0.402266179	0.471739179	0.843639666	0.044756004	0.813765712	0.44074449600000004	0.853669289	0.793665746	0.8659408829999999	0.811111516	0.82053269	0.7876298420000001
cg18572190	0.891084155	0.927735216	0.066885876	0.9339727609999999	0.458607136	0.061964856	0.044109895	0.457585641	0.9235862979999999	0.519596307	0.47480121200000003	0.122912979	0.493296099	0.911914323	0.567158015	0.793814383	0.046648124000000006	0.488317255	0.92462995	0.48747964299999996	0.037725662	0.072523246	0.8642639990000001	0.5290510270000001	0.27542704100000004	0.083607748	0.507483455	0.472240525	0.91368984	0.065109685	0.924195368	0.11560033	0.15286460300000002	0.9339563790000001	0.052337437	0.85026411	0.905522297	0.577163168	0.912701291	0.912148645	0.046566634	0.24904161600000002	0.547084715	0.541937883	0.032621708	0.46717754899999997	0.025233315	0.5019963679999999	0.917810389	0.95228604	0.58322432	0.499829764	0.562257506	0.5241399870000001	0.55022674	0.029097163	0.542526187	0.6071134539999999	0.032711077000000005	0.057031757	0.651691963	0.5684161879999999	0.438436565	0.515770747	0.583751968	0.560837426	0.553569279	0.027186645	0.932475628	0.7492955929999999	0.033943567
cg18578970	0.40960993799999995	0.056566845	0.45985222299999995	0.510609697	0.564772409	0.081161851	0.18285442	0.577003378	0.545201788	0.5478646070000001	0.050250355999999996	0.915208935	0.034313553999999996	0.625003781	0.515542622	0.16174485800000002	0.943124515	0.152133544	0.59426304	0.59066981	0.40011132899999996	0.557501767	0.9416120290000001	0.9360464820000001	0.050017507999999995	0.5353550579999999	0.047830230999999994	0.031499479	0.783657892	0.562354868	0.512193283	0.9206800390000001	0.03993445	0.572661283	0.135959362	0.580172762	0.524407831	0.520268593	0.186908257	0.044091462000000005	0.748927109	0.8603221940000001	0.5667835	0.43064982399999996	0.06219979	0.42308851	0.048670437000000004	0.055354550999999995	0.031084721000000003	0.552164047	0.760964758	0.693420879	0.070712223	0.889922014	0.5182057529999999	0.876096422	0.588941236	0.8363351459999999	0.661426334	0.5932928470000001	0.037291517	0.656874465	0.029433661	0.3189347	0.518427813	0.592107486	0.56253957	0.860444835	0.516040122	0.9129520190000001	0.5419349379999999
cg18635791	0.893164546	0.034225594	0.151394779	0.588426212	0.9153730870000001	0.493066364	0.9236917040000001	0.607274237	0.511881728	0.937036303	0.588877031	0.52379672	0.913464122	0.135410967	0.090047109	0.097160447	0.9226660170000001	0.5641518729999999	0.944238723	0.9042447490000001	0.914275367	0.125096277	0.883513667	0.519956808	0.097267721	0.856846517	0.520724444	0.527168328	0.09656101199999999	0.10785871699999999	0.464969484	0.083184988	0.5674513520000001	0.8989680859999999	0.40510023	0.130673716	0.50166529	0.93309461	0.864824369	0.025667000000000002	0.892153607	0.926196096	0.881509124	0.504751443	0.406522372	0.042386901	0.920909297	0.705868213	0.8987857229999999	0.824652693	0.422019914	0.840075833	0.562234706	0.555055773	0.5611487589999999	0.392152441	0.41082778600000003	0.813170747	0.509915192	0.538762579	0.883628738	0.9051866609999999	0.8402766970000001	0.545165372	0.60525976	0.521710406	0.499372928	0.578007519	0.559953994	0.933413844	0.142007427
cg18636509	0.7620117390000001	0.039061195	0.44049823	0.13371461099999998	0.836209833	0.030459377000000003	0.13099501800000002	0.8204388029999999	0.8605483890000001	0.577264592	0.47024168899999996	0.036117785	0.570824865	0.8485650370000001	0.517585415	0.641786723	0.040686568	0.079571268	0.867947041	0.684247522	0.481965336	0.836697131	0.525340075	0.549855655	0.45204912	0.547759003	0.044983037999999996	0.485872941	0.922871335	0.913626574	0.507050999	0.914414449	0.037094294	0.469560851	0.454477051	0.466285341	0.034128897000000005	0.032306388	0.05051618	0.031100912	0.56465113	0.551504983	0.508896153	0.8546085920000001	0.8701201129999999	0.040346757999999996	0.911162611	0.884225668	0.859180018	0.032206477000000004	0.471000594	0.5158253429999999	0.535508578	0.876445198	0.543185991	0.709683245	0.042346025	0.553136834	0.05313732	0.82281429	0.477229141	0.5916202429999999	0.484975	0.03733421	0.475824005	0.586099782	0.492930298	0.88903331	0.84974829	0.9080465520000001	0.882604985
cg18651072	0.941317055	0.357660008	0.596430783	0.474188889	0.510786348	0.49801655	0.5836293060000001	0.6502383979999999	0.930421596	0.030253827999999997	0.428486373	0.464867886	0.9381716170000001	0.474887513	0.544748033	0.071750853	0.43219532200000005	0.932024775	0.91913927	0.072567237	0.898026015	0.065695049	0.924670225	0.946410373	0.484271624	0.468591305	0.360077735	0.191037693	0.563867271	0.103440709	0.934579907	0.938813633	0.613689464	0.210709075	0.54651155	0.5262269270000001	0.9388658009999999	0.506314315	0.928492496	0.451838333	0.265865393	0.431643206	0.140785869	0.939191206	0.023038891000000002	0.694024471	0.9127798220000001	0.02588321	0.436906296	0.9403491709999999	0.575961181	0.9394581670000001	0.48846150200000005	0.89934425	0.109086827	0.923889766	0.476221922	0.942355251	0.350499489	0.9426149659999999	0.951513478	0.548108299	0.55920885	0.231962323	0.940853163	0.512167603	0.48206658799999996	0.895689451	0.9482561540000001	0.537374182	0.130408141
cg18657559	0.9267331440000001	0.509867844	0.911816553	0.7611268109999999	0.07294471	0.098204175	0.6839335129999999	0.039632624	0.940894353	0.612371071	0.612437719	0.576247659	0.639246822	0.673748187	0.930750447	0.305283712	0.150929532	0.056208782	0.808274006	0.714547461	0.5701170520000001	0.916536593	0.102629655	0.620212433	0.927487263	0.537714851	0.043934962	0.945583405	0.935549057	0.5996842920000001	0.537237144	0.573008182	0.7954727840000001	0.9081791020000001	0.592369399	0.567147938	0.31971695	0.035046156	0.9187971840000001	0.045105877	0.931531318	0.9257923159999999	0.938072806	0.6142194529999999	0.546971085	0.870750658	0.040296385	0.0533321	0.45435753700000003	0.9356748659999999	0.32277479800000003	0.928072852	0.148576027	0.60430545	0.5654745760000001	0.743948583	0.741475157	0.5794736979999999	0.860072995	0.094311605	0.583906947	0.045999156	0.75137256	0.578658861	0.056853087999999996	0.657957159	0.800259197	0.5276381179999999	0.09194428199999999	0.037637533	0.143700124
cg18659081	0.062641911	0.075599381	0.074031548	0.479871892	0.882432958	0.910568405	0.538588086	0.9345719459999999	0.536857404	0.5094628520000001	0.057826878	0.774235109	0.5864475020000001	0.599355314	0.412246609	0.11508977	0.505094444	0.92736396	0.06690361	0.266640059	0.546403261	0.535523305	0.905041895	0.055334977	0.563042417	0.624566648	0.585353464	0.9122119059999999	0.630364258	0.518755734	0.485470635	0.700865069	0.5076267839999999	0.150294861	0.08922982	0.541562756	0.045273645	0.928282554	0.50634182	0.05871033	0.861212511	0.5548980720000001	0.527159555	0.11792199199999999	0.497206479	0.53807133	0.037224925	0.538923468	0.914178948	0.536309396	0.5245349460000001	0.931184824	0.071136324	0.5496847429999999	0.493462286	0.039749993	0.547651996	0.941290286	0.026706161000000003	0.114367451	0.907900205	0.927876678	0.5344189770000001	0.031293906	0.49772803600000004	0.579004475	0.505093721	0.913857012	0.531328273	0.899358263	0.943107076
cg18665594	0.372252585	0.42276471200000004	0.37824934200000004	0.8446911109999999	0.37118466299999997	0.36339809100000003	0.95668286	0.365010758	0.019177135	0.44776599	0.38058599600000004	0.309115802	0.9458543979999999	0.8644422079999999	0.450773404	0.966321543	0.952466157	0.278506519	0.021338624	0.026068806	0.356230573	0.922321341	0.90515425	0.023107346	0.034868438	0.398439985	0.079827486	0.024635041	0.075370907	0.931435738	0.948841081	0.02143606	0.9353391679999999	0.9043593090000001	0.45645277100000003	0.373823064	0.914334015	0.440119007	0.86728875	0.02447046	0.417013905	0.417521088	0.9311820279999999	0.89822885	0.325943725	0.344437791	0.40113459799999995	0.442293008	0.332356863	0.034906764	0.027429207999999997	0.9170504909999999	0.401219465	0.37706991700000003	0.396386775	0.019934088	0.021793708	0.025344892999999997	0.391171361	0.346686573	0.944776395	0.95555395	0.449135729	0.36145743799999996	0.965459286	0.37059566	0.37053212799999996	0.9403158779999999	0.060113337	0.42684665299999996	0.038736928
cg18676290	0.039068634	0.56956162	0.230527321	0.272247446	0.827169116	0.046469906	0.563019578	0.021069196000000002	0.471078744	0.028257188	0.595823533	0.9111806929999999	0.155175853	0.443705411	0.107804209	0.34933823700000005	0.900220347	0.688116809	0.5494530320000001	0.646624595	0.024702144	0.5022802439999999	0.883776153	0.43865459	0.514215396	0.723495205	0.46289220299999995	0.9095859820000001	0.063819435	0.04418837900000001	0.5369710129999999	0.549589044	0.5413093529999999	0.5522650960000001	0.88499285	0.9090730229999999	0.445027441	0.026018862	0.540898964	0.031609496	0.708482572	0.49868719100000003	0.9170756990000001	0.486247971	0.803777181	0.11194808	0.909748952	0.893731375	0.585387615	0.926787248	0.657839336	0.507426586	0.937043595	0.51450418	0.522968904	0.032485993	0.926014135	0.638935656	0.029371832	0.642044932	0.6975712829999999	0.653398719	0.9196080959999999	0.917304327	0.912703826	0.499799891	0.544705322	0.9238874429999999	0.911265378	0.049258851	0.859249121
cg18701055	0.43894100700000005	0.554002827	0.058211281	0.08939217699999999	0.5996745920000001	0.035339607	0.028436242	0.745806717	0.893348189	0.6480105629999999	0.664844581	0.563892795	0.026015367	0.112947992	0.490305781	0.9144325870000001	0.042213335	0.833383145	0.911923486	0.522674317	0.035338047000000004	0.83253663	0.570253054	0.562350593	0.560848996	0.058705640999999996	0.039217845	0.041511121	0.038363791	0.48633729200000003	0.41809944	0.5408107289999999	0.539113116	0.036195826	0.044144499999999996	0.890252935	0.031569751	0.031227865	0.680973718	0.033711737	0.949725824	0.563172538	0.5351620020000001	0.548771551	0.031243562000000002	0.71581842	0.5064430129999999	0.93258976	0.599116303	0.601408257	0.548351149	0.528511003	0.480550204	0.8824344609999999	0.493371018	0.855936495	0.038381854	0.5703845439999999	0.5785738029999999	0.512014159	0.542477942	0.685898672	0.037135266	0.922783162	0.787898447	0.9368844040000001	0.060448861	0.929224988	0.628725822	0.944613796	0.047263103
cg18808511	0.49901259600000003	0.075753767	0.082497796	0.11704886800000001	0.45190588200000004	0.447415805	0.035499223999999996	0.6685924639999999	0.845588027	0.910419103	0.933092991	0.909882863	0.640243879	0.884272183	0.81993487	0.927234505	0.598728487	0.486221116	0.048936678	0.9077578559999999	0.063009938	0.83914025	0.8514556640000001	0.9017474459999999	0.547677166	0.514075284	0.030037012999999998	0.891354942	0.229554633	0.48210631200000004	0.10679098	0.922911609	0.032737642000000004	0.860655297	0.549287882	0.478836279	0.476449444	0.034548061	0.042103712	0.034146969	0.927558288	0.89628082	0.900604884	0.891264864	0.876193019	0.602883618	0.9256267159999999	0.8856941979999999	0.492289951	0.7904335809999999	0.6816199390000001	0.36356814299999995	0.898225512	0.8372728970000001	0.058388746	0.508941557	0.5873307879999999	0.918575548	0.9219932959999999	0.903193459	0.882270447	0.937654147	0.942243112	0.897191353	0.55116068	0.519848006	0.035207217	0.913359598	0.895992145	0.606960181	0.512718
cg18816534	0.034092957	0.92950635	0.606809701	0.687168131	0.19202529699999998	0.039824967999999995	0.584741181	0.898041029	0.028669715	0.6288092239999999	0.032396676	0.470985275	0.918148539	0.876144238	0.532321184	0.404973746	0.061258049	0.030126355	0.657032874	0.266979106	0.919777537	0.593619945	0.518921117	0.501829075	0.602641169	0.496154197	0.761251308	0.43316943799999996	0.92043996	0.631207174	0.532632068	0.62999796	0.552967503	0.071047518	0.581193984	0.554752198	0.025047475	0.5293636970000001	0.551577887	0.48507382200000004	0.744054455	0.866556489	0.8892963229999999	0.593109002	0.044351985	0.072997532	0.878503499	0.41513913700000005	0.9332186640000001	0.539591929	0.595580819	0.558128495	0.059265650999999996	0.90527684	0.529659869	0.722491813	0.054332384000000004	0.574325596	0.027879685	0.923433495	0.9050476120000001	0.574838469	0.029078987999999997	0.039444613999999996	0.5503072170000001	0.026745077000000003	0.023624637	0.442251858	0.026957408999999998	0.536222344	0.608696559
cg18863087	0.049765834	0.560966909	0.7088728959999999	0.543284351	0.06793953400000001	0.06116445	0.560355239	0.487092229	0.5054376270000001	0.939902061	0.926493717	0.926494163	0.841319002	0.059088065	0.125593756	0.043102602999999996	0.575181102	0.52625482	0.090082019	0.039260526000000004	0.039291318	0.5248909070000001	0.551508028	0.906587824	0.8939795629999999	0.052310811	0.035545796	0.450967181	0.505010706	0.520097391	0.180912663	0.93730803	0.571522367	0.420595965	0.462645308	0.58705111	0.334913534	0.03067861	0.495330021	0.8857075940000001	0.064052811	0.844438957	0.8887199929999999	0.922633411	0.840578064	0.056065783	0.032885207	0.932740948	0.536822609	0.040868401	0.763601278	0.939136733	0.9007722429999999	0.48309360700000004	0.5056033839999999	0.767108621	0.07449251700000001	0.606278224	0.9349603320000001	0.686486832	0.642362955	0.901549973	0.040143216	0.560558445	0.673630093	0.570164372	0.929123459	0.49642698399999996	0.613561525	0.9239341870000001	0.536899762
cg18896184	0.323985109	0.051282524	0.103218744	0.089374381	0.661426319	0.043841584	0.028757062000000003	0.255983698	0.916095552	0.60594454	0.454132634	0.051570393	0.572447986	0.25312475	0.611895799	0.7287396079999999	0.223961634	0.614834194	0.611819762	0.910423183	0.888179493	0.14951888800000002	0.9214224459999999	0.040504631	0.577808415	0.952328088	0.024179979	0.6645437270000001	0.9460316329999999	0.570056618	0.55166922	0.952304985	0.035726461	0.600244572	0.564133449	0.536476165	0.454420165	0.574211838	0.4883843	0.063225059	0.090322355	0.9340109120000001	0.931887444	0.532827928	0.549620844	0.571014569	0.022628527000000002	0.5361777879999999	0.9191355659999999	0.938490467	0.41543523600000004	0.5078646729999999	0.487112975	0.026986445	0.530859099	0.930092878	0.50883688	0.599659875	0.023966469	0.5850974320000001	0.032365726000000004	0.664697629	0.597307669	0.46582370100000003	0.485851472	0.509697565	0.5008365	0.469170375	0.46188673	0.946540541	0.919027145
cg18912366	0.034370582999999996	0.158890013	0.51891459	0.55538843	0.05500880000000001	0.044007237000000005	0.575667203	0.940143882	0.93600821	0.573420015	0.630351318	0.934208033	0.5969985520000001	0.557906789	0.09471296300000001	0.39650087100000003	0.18567748	0.65064471	0.6879779770000001	0.071271767	0.062085654000000004	0.645013391	0.026452039	0.038801395	0.905898737	0.532663355	0.599158945	0.638139703	0.097805611	0.565226652	0.134767658	0.274963466	0.49739026	0.5903438560000001	0.609558936	0.050293607000000004	0.471125329	0.028882177000000002	0.921939077	0.029728692999999997	0.528672513	0.7253371209999999	0.84877534	0.889801673	0.04657693	0.47549070600000004	0.9308784940000001	0.521221419	0.47231224299999996	0.615275174	0.843612516	0.8714497920000001	0.454084176	0.9086830459999999	0.033604426	0.051502422	0.631791401	0.037586404	0.031628212999999995	0.9476064390000001	0.806492291	0.884530072	0.557967356	0.608860996	0.934948505	0.054186529000000004	0.829505376	0.863902753	0.582160624	0.480560592	0.931996805
cg18916966	0.107281258	0.485411255	0.919841303	0.8948773609999999	0.503852007	0.585641861	0.14362268	0.465791868	0.34315036200000004	0.091605891	0.5237245629999999	0.62249108	0.133178388	0.851321318	0.376299062	0.282534729	0.514872915	0.048122433	0.327872293	0.558636001	0.46935305299999996	0.500988367	0.892482917	0.26176320000000003	0.738371835	0.886288291	0.954383636	0.035115581	0.063529665	0.39876856	0.203201333	0.9115267659999999	0.485849165	0.8241169009999999	0.47994352	0.50694436	0.49608504600000003	0.029110312000000003	0.5330732570000001	0.8958467609999999	0.906948042	0.496191992	0.5547129479999999	0.92739645	0.756376369	0.359374058	0.055795077	0.9264277890000001	0.5007493829999999	0.5136916779999999	0.655143757	0.546545504	0.5598892560000001	0.726023293	0.855001033	0.06520865099999999	0.9173542490000001	0.808284089	0.03962161	0.944165293	0.519249363	0.509268104	0.51272918	0.04585373400000001	0.8599776379999999	0.918318402	0.517934055	0.8693376290000001	0.452693388	0.882567157	0.902850873
cg18927434	0.055992630999999994	0.021128971	0.635269158	0.167019559	0.781017458	0.39606931	0.48711084299999996	0.669747333	0.9566838759999999	0.532837862	0.036677051	0.426215445	0.021897819	0.622678969	0.461951667	0.144661613	0.042465407999999996	0.502879761	0.664443782	0.562887469	0.614301038	0.11062744699999999	0.056474677	0.550004178	0.49579846299999997	0.917366718	0.484171881	0.29906494699999997	0.440682069	0.515722249	0.055820706	0.5552730889999999	0.041542081	0.5917004370000001	0.573234939	0.193546516	0.594396453	0.927725591	0.35887917799999997	0.862865542	0.614145295	0.35780616600000004	0.867961357	0.873834804	0.026898079	0.222212513	0.186224107	0.548028686	0.22173954699999998	0.96292078	0.692313563	0.742298311	0.19337115	0.497138459	0.926594081	0.5355600189999999	0.027815701	0.019390891	0.948380729	0.517824937	0.938406822	0.263282169	0.41933002799999997	0.498891084	0.02645455	0.49413611399999996	0.576380075	0.9510509220000001	0.027251219	0.951743077	0.850413037
cg18941337	0.756830793	0.9241928340000001	0.48480278200000004	0.053312967999999995	0.8377830759999999	0.47808490000000003	0.19151565899999998	0.25312154800000003	0.46525193600000003	0.8348946359999999	0.569193305	0.901970101	0.8971460529999999	0.67820709	0.562865735	0.532170829	0.091102056	0.38760759200000006	0.732499456	0.277326633	0.509950702	0.858896254	0.7914910470000001	0.857196209	0.319563466	0.488064619	0.929499193	0.143625613	0.42179010100000003	0.725923834	0.058184953	0.761155549	0.415507843	0.293764492	0.8036399259999999	0.322895115	0.8683557120000001	0.89927382	0.504784101	0.49034096299999996	0.8781167209999999	0.8717227009999999	0.049824297000000003	0.7947771220000001	0.593661487	0.8977446040000001	0.428350664	0.886263404	0.8291949679999999	0.89435459	0.21060263899999998	0.460543479	0.607935089	0.39278196	0.47077983	0.556212611	0.038736234	0.087858069	0.126837125	0.20410005899999997	0.43780514200000004	0.358684244	0.036120056	0.9140453540000001	0.452578905	0.888784338	0.935746869	0.479953316	0.42936069600000004	0.344804179	0.512191787
cg18949193	0.566814615	0.022306092000000003	0.8494837009999999	0.125365314	0.811273208	0.035257836	0.11026472	0.292105497	0.47618947100000003	0.438582852	0.789763523	0.876085804	0.048197322	0.473948839	0.362596532	0.31996292600000004	0.520100141	0.433271251	0.901980487	0.494569269	0.039521423	0.41794044399999997	0.072381305	0.850422562	0.43760040899999997	0.807605984	0.025729497	0.107028573	0.179306343	0.838808485	0.790034528	0.6962949820000001	0.815096778	0.10268930300000001	0.780174953	0.078646269	0.679292855	0.449267939	0.36979475	0.039573343999999996	0.612168036	0.79989144	0.850244543	0.3142159	0.020683066	0.91258359	0.8836181809999999	0.859990879	0.46142515	0.434153922	0.569648996	0.40962070799999994	0.357494771	0.076455304	0.6902941159999999	0.43509760299999994	0.6018955260000001	0.112911607	0.023965504	0.503150098	0.466544268	0.82951338	0.842301637	0.792649257	0.437634721	0.057287599	0.447479277	0.870478332	0.904183375	0.491145725	0.7914740440000001
cg18957455	0.033157888999999996	0.467877637	0.039184354	0.539804932	0.478108008	0.080338512	0.176472393	0.031314543	0.046629994	0.032751183999999996	0.486386931	0.47999806700000003	0.906630092	0.920191109	0.434457411	0.8966879940000001	0.93736728	0.522990576	0.55705547	0.795585207	0.247200458	0.46324825299999994	0.044123854000000004	0.512782477	0.94289677	0.6081062939999999	0.423427605	0.062033884000000004	0.9193810859999999	0.084923079	0.9280770509999999	0.493641746	0.45773151799999995	0.5292037270000001	0.050114497	0.480346814	0.91790909	0.545185603	0.906412572	0.051611697000000005	0.912356223	0.089450356	0.05652063400000001	0.905146157	0.033741834	0.467919751	0.9178056109999999	0.508737381	0.04354383	0.927777205	0.340686735	0.452744475	0.054232416	0.085748707	0.038208936	0.48045863200000005	0.9302761759999999	0.564283354	0.031723222999999995	0.052504782	0.508708179	0.504757365	0.40329422600000003	0.530285686	0.90870641	0.042877802	0.047129635	0.516776686	0.9398859540000001	0.493720354	0.074157383
cg19011752	0.450156215	0.492702415	0.050411385999999996	0.0673695	0.85529089	0.49791084	0.462050343	0.540660104	0.92828453	0.897552406	0.44190731	0.552567138	0.906648322	0.13360253	0.68066961	0.47089630600000004	0.26275944	0.861385355	0.575987771	0.38714538	0.46289897399999996	0.48837376299999996	0.8369455729999999	0.893354132	0.510254652	0.8629676559999999	0.053676547000000005	0.892746595	0.818710113	0.465345674	0.873382188	0.484518213	0.484688596	0.44071371299999995	0.474578121	0.843635148	0.481404355	0.8587835220000001	0.076744607	0.438179692	0.481946875	0.511780467	0.871021233	0.229584271	0.296822403	0.42171736600000004	0.935729239	0.86955054	0.8860139909999999	0.866617497	0.441701057	0.759939495	0.797227861	0.7998194470000001	0.20729787100000002	0.42466340799999996	0.117020729	0.458574549	0.8931471209999999	0.48648316	0.8780525459999999	0.922365254	0.820776107	0.475212154	0.133848291	0.874816739	0.8526112990000001	0.8412949409999999	0.908300718	0.882698687	0.500783181
cg19015856	0.626932552	0.03452678	0.498921713	0.943843067	0.43628925	0.141899572	0.44295975200000004	0.534433509	0.93645801	0.465009579	0.924106647	0.911834741	0.7958783140000001	0.923837098	0.840720393	0.671015217	0.086118209	0.9344580459999999	0.597907497	0.858492942	0.608958084	0.513313141	0.064861396	0.9055319820000001	0.9177244059999999	0.148039883	0.033498659	0.032911439	0.935139609	0.495176292	0.175955735	0.9025655229999999	0.8542732059999999	0.458254596	0.09052992800000001	0.8622906229999999	0.5030993779999999	0.055738714	0.590232751	0.048295929	0.794599898	0.8905713	0.8725421090000001	0.070681582	0.9226769340000001	0.886537397	0.862601307	0.9158852390000001	0.474412998	0.035841304	0.5420283020000001	0.55688874	0.032506856	0.839240145	0.052557875999999996	0.900628615	0.032495319	0.7096644590000001	0.930343032	0.507482963	0.4995121	0.520372892	0.670062093	0.6620000460000001	0.920801095	0.50952467	0.475995965	0.913932346	0.93577209	0.560243925	0.900254936
cg19016664	0.871578658	0.400785336	0.161461023	0.263223567	0.9384069359999999	0.9122698359999999	0.942780822	0.574862338	0.618265353	0.533954603	0.459316589	0.475395491	0.090238109	0.552393279	0.855261446	0.032357019	0.281648079	0.723663423	0.9488521670000001	0.39011279299999996	0.38470100700000004	0.495195614	0.055943577	0.932320067	0.086979124	0.110384914	0.931651007	0.032373338	0.433713385	0.9155663759999999	0.058109878	0.3917095	0.4741322	0.888598824	0.820652904	0.8882416940000001	0.922485453	0.507890527	0.032696812	0.576252763	0.099658963	0.21258306	0.547952206	0.25710071100000004	0.93963701	0.049709355999999996	0.109025506	0.8507897240000001	0.48004581	0.90462824	0.7593355209999999	0.538111606	0.143795927	0.8022479709999999	0.135238684	0.087450204	0.087861458	0.438674009	0.42893516200000004	0.543402713	0.890023605	0.298147135	0.497657402	0.849036255	0.531102838	0.5400379989999999	0.953075853	0.085096041	0.025153312	0.614833275	0.5357721999999999
cg19061798	0.467716973	0.610257281	0.924302473	0.903491013	0.8889136870000001	0.494371423	0.56054047	0.19802628600000002	0.906566215	0.356378594	0.042638804	0.335905336	0.321003555	0.917119589	0.748179541	0.43142104700000006	0.49989162299999995	0.9230872840000001	0.567366176	0.388743	0.6187165579999999	0.079267064	0.087905701	0.45449760100000003	0.341738516	0.8629756479999999	0.730589057	0.743051913	0.21888685600000002	0.906067235	0.7789344779999999	0.47552098600000003	0.594294935	0.079857225	0.913453944	0.873502365	0.5184309970000001	0.45804225	0.9050163370000001	0.027516252999999997	0.713886215	0.48424749200000006	0.162568315	0.945316519	0.42862825600000004	0.597851279	0.929103008	0.8542028420000001	0.92745788	0.937251822	0.310682837	0.5316819070000001	0.520948111	0.503132469	0.858486107	0.031763736	0.561236965	0.482747143	0.490953797	0.930280035	0.9326092990000001	0.91935672	0.6353827329999999	0.918694795	0.886883992	0.5788137179999999	0.795972316	0.313265005	0.039152219	0.508390825	0.6510017379999999
cg19073775	0.073790131	0.35763598700000004	0.210125483	0.6056311670000001	0.49189101	0.562655525	0.112757706	0.779955246	0.882803705	0.5618770439999999	0.9211160190000001	0.06288387599999999	0.100849491	0.5463252279999999	0.16583768699999998	0.32523831	0.532124488	0.9175882340000001	0.91429927	0.119554566	0.045845950999999996	0.484153166	0.07032311599999999	0.536786506	0.109615189	0.646706275	0.49905779899999997	0.060464829000000005	0.42496137799999995	0.196290331	0.916022535	0.214062545	0.473616527	0.47339648799999995	0.8752364970000001	0.146006253	0.49069345200000003	0.507108578	0.06749200400000001	0.917202545	0.58357985	0.903199361	0.53027865	0.612953254	0.13517130300000002	0.46697613	0.065612627	0.893343254	0.9374071620000001	0.04742716	0.55555608	0.909806337	0.592584421	0.545334739	0.8736875140000001	0.039184961000000004	0.034744524	0.515166305	0.525335653	0.649903779	0.92921499	0.7494970209999999	0.533992177	0.557291565	0.939619098	0.933955887	0.690419778	0.585267189	0.506846754	0.548185567	0.908895708
cg19086575	0.18717471100000002	0.306302988	0.080464693	0.117972954	0.921237372	0.11933438699999999	0.044040748	0.5444076	0.464742149	0.5704684720000001	0.578200835	0.913854906	0.071255399	0.606431417	0.559080545	0.034898031	0.056532714000000005	0.736790875	0.626182273	0.669546447	0.036434736	0.271650097	0.5241078020000001	0.04395584	0.544746002	0.610631018	0.938598101	0.031928315	0.94231664	0.560578822	0.921151547	0.947901342	0.48851814299999996	0.529640613	0.871531704	0.053605687	0.202435055	0.034118271	0.8824580209999999	0.030524797000000003	0.5553906989999999	0.074710111	0.049612249000000004	0.944144744	0.848881766	0.7106917779999999	0.653937326	0.916939959	0.5155553039999999	0.939514987	0.677728433	0.9206601440000001	0.5941496470000001	0.492344985	0.536512601	0.038801431000000004	0.047043086	0.501007846	0.027740834	0.635312787	0.035959877	0.10873501699999999	0.537568543	0.9451853720000001	0.9230543090000001	0.514611645	0.9399775290000001	0.9115940640000001	0.510301777	0.529011615	0.49323789799999995
cg19094366	0.292995351	0.590085155	0.637736434	0.151739616	0.0491264	0.535715489	0.54189381	0.883164257	0.595910116	0.9421833359999999	0.624649266	0.032217314	0.55482251	0.125229519	0.6711749859999999	0.947092065	0.546436204	0.044428185999999995	0.654822143	0.665773089	0.532956356	0.84384784	0.531281134	0.934902397	0.937771474	0.559018617	0.944412465	0.775592031	0.560447758	0.044153475	0.526277043	0.356233431	0.869824477	0.575849094	0.039109303	0.906364759	0.880533674	0.027107093	0.034635575	0.625590701	0.552523075	0.919527447	0.09257699400000001	0.95100649	0.909434223	0.622596474	0.49295384	0.537155312	0.02813387	0.549022935	0.41017917	0.525971793	0.500234453	0.205824388	0.038155829	0.5093637679999999	0.029465004	0.036483722	0.551437032	0.49158479200000005	0.433427477	0.633770525	0.024446192999999998	0.63030892	0.602272916	0.42903207299999996	0.06219825599999999	0.044177963	0.045182938	0.762547628	0.050725259
cg19101417	0.357224983	0.051030045999999996	0.6602997820000001	0.563242046	0.891853105	0.48239043200000004	0.047459535	0.443562749	0.924107675	0.522274063	0.898623528	0.08938559300000001	0.069255601	0.039239443	0.118084093	0.571175481	0.049137537	0.626318653	0.6353731	0.9338160759999999	0.497562915	0.460582914	0.527750746	0.512566603	0.55463546	0.49384696899999997	0.679312895	0.511949408	0.906569636	0.087844665	0.376984073	0.180282904	0.043718020999999996	0.604636692	0.117652095	0.8226406740000001	0.523741685	0.519662571	0.7601116379999999	0.8927879679999999	0.921113097	0.5355493060000001	0.726736603	0.764383705	0.9218756929999999	0.8893476790000001	0.718153884	0.899725632	0.544725539	0.039362125	0.780713433	0.477698165	0.465190545	0.900483068	0.886129959	0.08756727	0.686632322	0.037505542999999995	0.037417797	0.454810172	0.044535085999999995	0.663445071	0.929521557	0.058948222	0.935780365	0.90640013	0.46991514700000003	0.588810336	0.913818867	0.902680053	0.923204895
cg19111723	0.920760751	0.392978405	0.822900312	0.418378352	0.8346211459999999	0.141306234	0.886580647	0.335555944	0.508933826	0.822745485	0.465372908	0.48382669	0.885741352	0.12482351900000001	0.854000035	0.427683355	0.26111532	0.499257377	0.40345838	0.30788177699999997	0.77356666	0.450138995	0.148897951	0.075328489	0.856231884	0.40607303899999997	0.09436738199999999	0.46168369299999995	0.886451852	0.43756690299999995	0.7896487520000001	0.471723811	0.45547740600000003	0.435605542	0.787411938	0.444129538	0.780169135	0.75587731	0.45106873200000003	0.066901259	0.441419513	0.794662915	0.844772071	0.18176839600000003	0.40516349700000004	0.40779786700000004	0.8903848040000001	0.814933534	0.113052112	0.759244512	0.8698748690000001	0.41080741299999995	0.8331823309999999	0.805235011	0.4631635	0.426055267	0.897909753	0.707041362	0.324660551	0.833396439	0.823385218	0.397046402	0.29843218899999996	0.8602699359999999	0.075000753	0.053952948	0.456778988	0.846186647	0.422981283	0.602915427	0.39789454799999996
cg19112527	0.028507803999999998	0.529717285	0.400613345	0.590013985	0.948296301	0.523518654	0.9348022709999999	0.680695672	0.902631333	0.03405213	0.941433011	0.055125169	0.040075446	0.522447398	0.80464154	0.33982915799999996	0.916687088	0.468043049	0.886889755	0.217709917	0.48268888200000004	0.12061208400000001	0.475902235	0.9092727340000001	0.34463608100000004	0.417162133	0.021600817	0.024086414	0.540919935	0.48376653799999997	0.040274159	0.921400852	0.782212633	0.91609858	0.139762893	0.082487029	0.505725596	0.49031485799999996	0.88179235	0.521830319	0.644756271	0.23247318100000003	0.505309696	0.5364947720000001	0.029692879	0.9329715209999999	0.951979375	0.927925445	0.9146772190000001	0.48664778299999994	0.540883135	0.06148141	0.9264153159999999	0.480038459	0.378183638	0.9358798429999999	0.9205541340000001	0.5388294	0.549903895	0.579730403	0.7832549529999999	0.93368387	0.5130867720000001	0.669626187	0.942402527	0.509499684	0.092739956	0.9284496259999999	0.729374605	0.9193792390000001	0.925229305
cg19125901	0.41779559	0.855888772	0.5022693429999999	0.8283500709999999	0.52452281	0.068208758	0.031762514	0.527445727	0.574567127	0.779273604	0.917097743	0.910482404	0.058636732999999996	0.33959432700000003	0.827475307	0.542212174	0.035297507	0.42654422799999997	0.059943302999999996	0.555170651	0.06518136299999999	0.077332612	0.116627631	0.043023647000000005	0.05297685	0.048917007	0.8789922040000001	0.89898764	0.167452726	0.84926003	0.408523511	0.505680119	0.10889523	0.449394797	0.49782647	0.095006355	0.06443405	0.045764632	0.044519525	0.8576911979999999	0.60466052	0.515050204	0.901189598	0.6674292310000001	0.474189253	0.093341046	0.52699725	0.51386926	0.49768570700000003	0.034836175	0.90944958	0.507469301	0.212588568	0.503815056	0.45738307899999997	0.44442412200000003	0.5354208979999999	0.492882993	0.891504603	0.078103315	0.49381194700000003	0.552510883	0.036893514	0.531891227	0.095533924	0.493498106	0.49094654299999996	0.51629096	0.49231595799999994	0.47238046200000006	0.467281819
cg19140472	0.041244897999999995	0.09402039699999999	0.406275558	0.46359314	0.8094875979999999	0.052077041	0.782739537	0.251034939	0.7248088290000001	0.7869920840000001	0.544550303	0.7871758390000001	0.8627311	0.472330095	0.31425532	0.808563099	0.45460146100000004	0.841862773	0.951559079	0.203695734	0.070956224	0.519988739	0.8295897640000001	0.879127775	0.8617671729999999	0.8442551709999999	0.49356282700000004	0.8268182279999999	0.847501727	0.092052433	0.051054493	0.903864828	0.497667466	0.448840411	0.784554162	0.45061498299999997	0.027972557000000002	0.030334826000000002	0.7636310270000001	0.764274625	0.502765039	0.818398692	0.8437044859999999	0.638357794	0.533204594	0.033454519	0.04479207	0.863840677	0.81282447	0.8440587820000001	0.915638442	0.470364606	0.8284112709999999	0.816652115	0.041112962	0.873749192	0.523172445	0.038478409	0.490785894	0.479719857	0.835286313	0.08307427099999999	0.8675661	0.495834269	0.852014481	0.508981755	0.489272352	0.897586311	0.483018381	0.916401397	0.8837956659999999
cg19192520	0.5903451470000001	0.115471484	0.489581108	0.180714707	0.9320896390000001	0.451368634	0.741883018	0.103160145	0.580813887	0.204560541	0.917907604	0.951388496	0.16361483699999999	0.091438979	0.20076334699999998	0.558872692	0.517263656	0.7035801309999999	0.930988774	0.786460031	0.059911713	0.6949129140000001	0.472381273	0.48696099200000004	0.9097925109999999	0.487675595	0.52310562	0.486092763	0.487615213	0.45662711200000006	0.944654758	0.9487420320000001	0.920464043	0.12721671	0.899368675	0.8985752290000001	0.38836606100000004	0.487942239	0.516041358	0.922155614	0.919981061	0.889747389	0.9282454109999999	0.555854428	0.521272666	0.4854567	0.033628881	0.901856221	0.5048061229999999	0.593556561	0.056030493	0.09798043	0.094145702	0.509803752	0.119133225	0.64062099	0.94081444	0.916857186	0.53563481	0.063269621	0.920723359	0.369943901	0.042319825	0.501601335	0.08904075199999999	0.557464415	0.059287007	0.9347956909999999	0.5764424029999999	0.944834198	0.10325379800000001
cg19207306	0.042857612999999996	0.535609421	0.8505075000000001	0.176042487	0.05178134	0.509202754	0.54345281	0.025990046	0.9337275270000001	0.9338766209999999	0.505337988	0.619191567	0.044416128	0.583944603	0.159738889	0.491109898	0.14841822699999999	0.80850148	0.078288405	0.631580029	0.41885163	0.27295443	0.083891834	0.070164947	0.525260084	0.502629876	0.9147268690000001	0.6802989690000001	0.583912475	0.570926865	0.116791485	0.070905047	0.8956269920000001	0.798872727	0.492441677	0.540448844	0.314268581	0.029233522	0.61620897	0.583997726	0.571087598	0.075835606	0.922062642	0.069840884	0.698166046	0.9255732870000001	0.46872912200000005	0.48915265399999996	0.861583428	0.932145813	0.9037410570000001	0.495243104	0.37779930700000003	0.48735729299999997	0.5557365329999999	0.37197138	0.5985087379999999	0.942578358	0.935852472	0.66411141	0.7567432479999999	0.301992461	0.59354728	0.5939472720000001	0.599181732	0.541647808	0.296696451	0.8533463259999999	0.909479812	0.681513913	0.903978638
cg19223520	0.07348698099999999	0.40548705	0.564538859	0.781172512	0.82440788	0.082811426	0.509961688	0.061525424	0.097432691	0.279734292	0.82018152	0.8154613540000001	0.577982775	0.6656799210000001	0.586691844	0.49294989100000003	0.9091665059999999	0.274440968	0.08902620800000001	0.873742626	0.8289784	0.43792382	0.84090702	0.749146018	0.37269229600000003	0.726005536	0.536286466	0.77289965	0.483284634	0.619551925	0.388092586	0.690512892	0.75420167	0.6331240579999999	0.503594242	0.467266268	0.367377322	0.860158819	0.762292684	0.560351794	0.577859894	0.8346229070000001	0.42109909	0.828147194	0.81972932	0.8233273809999999	0.087231178	0.111895069	0.8868856140000001	0.426098906	0.633586175	0.784154529	0.853365004	0.6718024640000001	0.5176963	0.800598165	0.059058672	0.415224504	0.5978628539999999	0.556292162	0.83982583	0.609652318	0.328562158	0.301713472	0.42372024799999997	0.513486006	0.381960701	0.637602521	0.680370846	0.805355686	0.578817855
cg19228781	0.078036467	0.08755276099999999	0.336514676	0.510303229	0.909258639	0.056040256	0.5082302639999999	0.9127373520000001	0.29800713100000004	0.9034161540000001	0.053721614	0.500494821	0.354236424	0.906673519	0.910376808	0.639939901	0.47702985700000006	0.8743325559999999	0.895278757	0.22139224100000002	0.515662344	0.45874005	0.045906365	0.046330183	0.9240426209999999	0.37905466	0.046096655	0.48676627100000003	0.283978259	0.46781296899999997	0.9076902809999999	0.560269068	0.151323077	0.156308735	0.8970121790000001	0.5532839589999999	0.04649185	0.402396494	0.531892012	0.033967023	0.522180411	0.449242026	0.556898224	0.6536942729999999	0.556536383	0.069447165	0.605922041	0.484980724	0.552570224	0.929227437	0.5992701579999999	0.58545958	0.558386446	0.532203648	0.038854367	0.11798898099999999	0.51722423	0.048604678	0.035206149	0.414917146	0.644108613	0.702830595	0.045464303	0.532620465	0.69504755	0.9402921759999999	0.589795195	0.18510069199999998	0.6151413960000001	0.604584582	0.289855556
cg19277411	0.02722684	0.588262059	0.44239139200000005	0.881816936	0.468934986	0.065714941	0.663727752	0.803314883	0.607259622	0.557162726	0.8456675229999999	0.518636079	0.909089661	0.135875928	0.922063755	0.471467619	0.847314173	0.8380394520000001	0.222163017	0.480510235	0.030195258	0.48076905799999997	0.473171804	0.028985231	0.446378935	0.47873575700000004	0.40054452399999996	0.8826158129999999	0.034210087	0.849015939	0.8755702879999999	0.9343321659999999	0.8365136009999999	0.037888878	0.791607863	0.813734693	0.037404899	0.45704481	0.48573109200000003	0.434513372	0.896085481	0.856845085	0.8983964740000001	0.025904987999999997	0.743156192	0.8876763990000001	0.024746385	0.89962103	0.51151489	0.533559652	0.437013109	0.8753392940000001	0.834128543	0.844102951	0.8631520909999999	0.917556945	0.503061375	0.456096506	0.01998279	0.757734555	0.437024343	0.155210242	0.9108713070000001	0.023727252999999997	0.853095278	0.90808307	0.873548267	0.88653952	0.485597658	0.5648761179999999	0.828569549
cg19279379	0.023350159	0.54026444	0.871185689	0.759571908	0.532833354	0.5673990329999999	0.16401207	0.049307567999999996	0.930595746	0.424927535	0.056812634	0.470071288	0.029469796	0.5812660070000001	0.81459789	0.121942954	0.504956938	0.876922856	0.931037705	0.455442626	0.034571601	0.502220059	0.482720306	0.9250743020000001	0.92395475	0.8866657059999999	0.9398956479999999	0.032294754	0.515041738	0.519476119	0.471897644	0.891345835	0.53291159	0.51693528	0.8481338359999999	0.5334377889999999	0.497715864	0.8463659259999999	0.510136485	0.905297155	0.533585469	0.265484815	0.905919967	0.467201804	0.034939837	0.020653472	0.614613168	0.531321409	0.09789366699999999	0.032690008	0.851386413	0.8880763709999999	0.8866853459999999	0.471834363	0.798458082	0.020593412	0.508566277	0.033377093999999996	0.034331031	0.798588217	0.553908234	0.589358913	0.026000966	0.892373465	0.421170592	0.592417977	0.477634595	0.502077742	0.42325834	0.890502893	0.46164794200000003
cg19322602	0.9469386470000001	0.03396261	0.78785046	0.930343852	0.885707345	0.50725808	0.055060745	0.7211258559999999	0.500628627	0.4838924	0.631359028	0.14661042800000001	0.038254092	0.542228936	0.717908659	0.045192029	0.498747015	0.9386045390000001	0.6723473670000001	0.114918879	0.448136983	0.135780096	0.4498323	0.519270392	0.234112182	0.509661295	0.947199527	0.569040287	0.036067587000000005	0.614424576	0.035154904	0.60163286	0.071906358	0.508542182	0.9404116790000001	0.87654303	0.550630515	0.537781289	0.915749101	0.495263946	0.9462320590000001	0.5288825420000001	0.565679516	0.9412018090000001	0.887499716	0.126182667	0.888178615	0.583743327	0.023515416	0.461911026	0.9082138790000001	0.471340014	0.61119296	0.422763686	0.146659506	0.031121686000000003	0.9172977240000001	0.5347501370000001	0.49527891	0.519897563	0.510016111	0.655277536	0.022557516	0.18585143699999998	0.938033955	0.057287267	0.91258163	0.612197266	0.948337862	0.064290062	0.895595555
cg19324622	0.537285586	0.08275239200000001	0.9087136999999998	0.503052182	0.468251714	0.067523869	0.442550409	0.8394164270000001	0.372606049	0.048484117	0.47449045700000003	0.5139410179999999	0.9090389879999999	0.43385490299999996	0.512267268	0.56001128	0.8885455240000001	0.62328687	0.043619859000000004	0.247992202	0.19623179699999999	0.7829397240000001	0.560219206	0.510432198	0.491336199	0.315788884	0.531749935	0.8040708129999999	0.508872462	0.462590602	0.036025108	0.33713810899999996	0.031775177	0.047015924	0.499050428	0.530945986	0.029770286	0.021886556	0.88149446	0.518982669	0.660122024	0.8744805790000001	0.489269691	0.8205496259999999	0.041783888	0.467644389	0.028657182000000003	0.631007853	0.029106262999999997	0.505814023	0.692695064	0.858788925	0.46334638	0.602671198	0.886399265	0.38522174	0.025771901	0.333929914	0.477687784	0.609094574	0.032353449	0.916070155	0.49472245200000003	0.47057715899999997	0.497573583	0.372726545	0.485434569	0.920713245	0.41442108299999997	0.888194094	0.5077295470000001
cg19342102	0.928955515	0.662796807	0.22841642	0.7088593809999999	0.049529867000000005	0.9233958940000001	0.676530469	0.049194442000000005	0.692857747	0.935967263	0.70530967	0.06562381	0.045865406	0.645777306	0.088584909	0.917148255	0.64394518	0.7441483529999999	0.087557425	0.045245279000000006	0.703089202	0.608789276	0.042856106	0.630486951	0.050302455	0.934403235	0.721982805	0.929942796	0.05348114	0.671116122	0.556361314	0.044892442000000005	0.22441255699999998	0.09881958	0.581402015	0.660343937	0.588953971	0.03270663	0.396812896	0.039148318	0.5843333070000001	0.634689408	0.668331295	0.945508302	0.568892802	0.475824573	0.022969324	0.6601581670000001	0.943001612	0.060322863	0.599269539	0.9323028240000001	0.936567661	0.5457561479999999	0.610496877	0.099016539	0.6167825570000001	0.04851585	0.587052856	0.111056585	0.633248599	0.146412826	0.639683143	0.7410550890000001	0.598096228	0.082576255	0.6173938529999999	0.079527503	0.6312038329999999	0.639956619	0.059037828
cg19359204	0.652920774	0.192755199	0.40425752200000004	0.41459678200000005	0.819638935	0.47220742600000004	0.364558822	0.655336336	0.6067948639999999	0.895939632	0.778791507	0.527366619	0.964064395	0.175165278	0.571440344	0.17641526300000002	0.10832409999999999	0.815946774	0.819070362	0.815035915	0.850802107	0.41608565299999994	0.856355293	0.424517132	0.477889732	0.45261399799999996	0.930221717	0.476701386	0.897926439	0.8851756890000001	0.451823849	0.837536913	0.5252026089999999	0.8019286090000001	0.715143985	0.798358109	0.8151124890000001	0.41877752	0.80200278	0.812640776	0.091194404	0.444116136	0.10054350199999999	0.9351945840000001	0.015959675	0.549226491	0.400156568	0.050902689	0.875267728	0.844542826	0.882729175	0.858820542	0.795456933	0.486979008	0.470801187	0.62194834	0.09520274599999999	0.425346217	0.8148643059999999	0.38616533399999997	0.8786931159999999	0.8551538479999999	0.451102283	0.853323875	0.8911713990000001	0.479363794	0.861880922	0.460600901	0.951805116	0.869932837	0.483949675
cg19361623	0.072957034	0.527183315	0.864729603	0.628955452	0.48728025799999997	0.436520495	0.157580197	0.484125752	0.936567923	0.489972345	0.434419758	0.9102462020000001	0.932501754	0.8386853240000001	0.439851115	0.839208287	0.923317147	0.508869082	0.831274524	0.54311738	0.05273866	0.533641238	0.902770009	0.891800035	0.888736532	0.041002868	0.026562264	0.435915403	0.53017942	0.878340705	0.5024688420000001	0.5203100860000001	0.540647717	0.522830615	0.74586579	0.536818827	0.03003174	0.44154137200000004	0.027693821	0.027887815	0.639267667	0.885610693	0.035666484	0.844610075	0.8940169609999999	0.915726646	0.650241857	0.917562312	0.882772826	0.500295914	0.449191695	0.852652882	0.025683512999999998	0.452337596	0.53265089	0.613544895	0.42315436799999995	0.43683636299999995	0.5039938589999999	0.460144805	0.45680081899999997	0.722914402	0.511764216	0.9133118090000001	0.868230893	0.42678129	0.508309945	0.46495189	0.055424192000000004	0.8916365740000001	0.448582893
cg19378664	0.466294905	0.048102235	0.033111811	0.437539787	0.841567508	0.066301945	0.296443215	0.435417045	0.520150532	0.494444051	0.87844329	0.33979271899999997	0.795017057	0.027713774	0.07627780599999999	0.047364906	0.7096372240000001	0.361066716	0.51569165	0.925314387	0.478233825	0.42580006200000003	0.10734181699999999	0.824413926	0.577696743	0.8084668140000001	0.913154955	0.893565883	0.887932307	0.192948678	0.857390683	0.914043178	0.09233359	0.8278657620000001	0.46456392799999996	0.872084685	0.04854329	0.453507991	0.045549255	0.411870361	0.878719885	0.8358554659999999	0.8476412790000001	0.512027585	0.5789493520000001	0.7621604809999999	0.9183071279999999	0.080408591	0.040307182000000004	0.901723774	0.023037033	0.866705153	0.453886566	0.869283884	0.45346375	0.482425579	0.8058684140000001	0.460285065	0.087459905	0.498684943	0.487123333	0.926179964	0.513669557	0.8907086129999999	0.423821055	0.871162055	0.46030675600000004	0.83756256	0.9271811959999999	0.476210422	0.528754682
cg19379125	0.635745005	0.355098464	0.023660256	0.826306082	0.6217970079999999	0.452905465	0.027707963999999998	0.875072546	0.9106102859999999	0.91308528	0.9242073059999999	0.925497265	0.032228717000000004	0.483914347	0.176507122	0.148283583	0.919445738	0.114166535	0.029276673	0.886725456	0.442997263	0.088298566	0.453176938	0.933117643	0.030237141000000002	0.49616081100000003	0.891424911	0.44282478399999997	0.899589603	0.067913355	0.902741241	0.8944888409999999	0.860321076	0.445577585	0.413570634	0.448022472	0.50425346	0.514960664	0.137661468	0.47077818299999996	0.921747657	0.8182736509999999	0.45846414799999996	0.028958344	0.16724578199999998	0.529367154	0.920259837	0.556143947	0.505135935	0.489410209	0.9191564659999999	0.49119856	0.47474021899999996	0.82043145	0.453323993	0.591668457	0.8912665009999999	0.461094985	0.020592526	0.79049394	0.021313693999999998	0.46730227799999996	0.890682764	0.496258445	0.49214826100000003	0.8307250559999999	0.44579578700000005	0.559950386	0.929216493	0.9171553170000001	0.10438070699999999
cg19386949	0.888717987	0.029348575	0.047371912	0.564784439	0.14873173	0.03258134	0.640131305	0.046072947999999996	0.559028787	0.060721770999999994	0.532571734	0.5891344620000001	0.486510282	0.905151445	0.870027095	0.035543657	0.048071808	0.044308395	0.881279213	0.601913623	0.538503262	0.47343840600000003	0.046219869000000004	0.032067807999999996	0.548088173	0.915968862	0.585180273	0.517643528	0.141277757	0.04839784	0.536177266	0.914475168	0.528204797	0.890034606	0.115076834	0.555231924	0.469766291	0.030472682	0.909858255	0.031105628	0.536873386	0.894944678	0.049029236	0.864060139	0.46362990299999995	0.929652687	0.9077900459999999	0.59154526	0.8976911879999999	0.518108242	0.531570241	0.8861691999999999	0.489001323	0.475724662	0.490542115	0.046593794	0.9051964029999999	0.528849376	0.865427732	0.051625367	0.5573581999999999	0.924815574	0.913470419	0.930631621	0.49987247	0.544173856	0.60233319	0.904528014	0.938094887	0.534260259	0.933054614
cg19400873	0.519847053	0.45188820399999996	0.584392205	0.868340184	0.063160757	0.092085847	0.877246347	0.64639843	0.896334308	0.8829496109999999	0.910507865	0.074347895	0.568734608	0.8891941520000001	0.9157301290000001	0.927742871	0.07815530799999999	0.8830757659999999	0.613995813	0.894184183	0.5497481820000001	0.064612438	0.12999613	0.486327223	0.899732095	0.6003817779999999	0.902133796	0.053964512	0.89772671	0.62669352	0.903923646	0.910478735	0.8898720999999999	0.587159271	0.086596311	0.8853702309999999	0.559894357	0.59230036	0.555894688	0.053333572	0.900497054	0.06681519400000001	0.07629172599999999	0.574943045	0.497631045	0.87312519	0.78919888	0.905582377	0.570353997	0.527178151	0.565770969	0.8810243190000001	0.065490558	0.63105232	0.872307155	0.100123838	0.08038822799999999	0.644231587	0.572380459	0.841498629	0.8944270559999999	0.859150285	0.597355729	0.568610354	0.833739305	0.517092303	0.533771173	0.121683112	0.902465009	0.567649037	0.883324476
cg19404207	0.192399365	0.052961836	0.057313595999999994	0.209014129	0.9100811329999999	0.059012787000000004	0.051285047	0.6159318189999999	0.651209895	0.5731836779999999	0.5924852279999999	0.710383348	0.7020748459999999	0.182383751	0.59159597	0.19413640699999998	0.082532384	0.676274501	0.034627365	0.778294334	0.597718137	0.485567853	0.911737145	0.636787789	0.8565349959999999	0.116534741	0.03914453	0.638851443	0.546504828	0.7054553309999999	0.0498578	0.939568324	0.054466564	0.593966173	0.5966434979999999	0.543722732	0.042148559	0.9334437790000001	0.573149063	0.036692137	0.9219867429999999	0.596124822	0.942480346	0.39208469100000004	0.045341662000000005	0.375116305	0.09643763	0.948222062	0.510059375	0.624972002	0.7295893520000001	0.087036432	0.15886437	0.755453742	0.200543412	0.083209079	0.896897693	0.6347432829999999	0.046658837	0.93458789	0.649295286	0.567326164	0.37659994	0.046444652999999995	0.671321866	0.601014112	0.41252541	0.645515293	0.833437277	0.717285043	0.903614512
cg19408718	0.030430851000000002	0.376301816	0.804587383	0.90875305	0.903959229	0.086050659	0.920414906	0.912483845	0.140024593	0.527485242	0.47117446399999996	0.512446879	0.485052834	0.367623391	0.518938385	0.613299598	0.483188121	0.503554627	0.533915745	0.89246128	0.033460347	0.555018865	0.45473990000000003	0.44616745700000005	0.918939938	0.939739442	0.36900317200000005	0.904252472	0.45934411399999997	0.49080925299999995	0.45584046799999994	0.7338129059999999	0.5640619729999999	0.17652188800000002	0.487651739	0.8898320279999999	0.43204484	0.383591936	0.02317503	0.852525913	0.508951269	0.898028608	0.024691871	0.9329212159999999	0.495554746	0.845989915	0.7266363579999999	0.04476243	0.47363936700000003	0.462151606	0.387651051	0.9045585209999999	0.39018316200000003	0.885590105	0.419410761	0.484865152	0.477760189	0.029214478	0.434317003	0.8930114570000001	0.492211446	0.9285764000000001	0.9459360170000001	0.468982057	0.49434118299999996	0.442306655	0.872113206	0.23963137399999998	0.9365527220000001	0.833415151	0.429199509
cg19431566	0.565409458	0.8578033190000001	0.54818341	0.623660669	0.45426055200000004	0.22384988	0.822056252	0.47918196399999996	0.8924212009999999	0.123103037	0.8904932959999999	0.5476887970000001	0.558709186	0.255796839	0.302857043	0.10421463	0.8828782209999999	0.855180725	0.049990137999999996	0.889208731	0.11506824	0.533767042	0.547711042	0.46906195100000003	0.513520431	0.8645426190000001	0.8741476990000001	0.520406092	0.5155922860000001	0.8517463270000001	0.531058489	0.511568667	0.180405345	0.848539997	0.823800506	0.8879891990000001	0.475020464	0.500426213	0.46649588399999997	0.064857388	0.8750111359999999	0.8855932940000001	0.519163143	0.8775622759999999	0.8966654479999999	0.924498375	0.137589845	0.46286026	0.061957114	0.502892748	0.539070597	0.8733905559999999	0.08822689	0.831743378	0.112086034	0.494145331	0.5037333310000001	0.883937482	0.844471402	0.602449009	0.512310417	0.874129553	0.495282825	0.079599037	0.08615262900000001	0.093193705	0.556340865	0.057365899000000005	0.861620119	0.892025717	0.5355640629999999
cg19440334	0.18626070600000003	0.9009948959999999	0.419531573	0.18097484600000002	0.5096625570000001	0.040741228	0.8947627640000001	0.583551402	0.921859077	0.568742314	0.510477902	0.8937698829999999	0.034373795	0.911046217	0.51895337	0.068760856	0.9426032320000001	0.658933974	0.503024538	0.606525964	0.056410400000000006	0.150930974	0.875172498	0.031363331	0.862986822	0.480825158	0.426366019	0.6232748339999999	0.94939787	0.615088095	0.927318795	0.9378452159999999	0.483438325	0.033157621	0.5139310970000001	0.063049626	0.415527944	0.47437760700000003	0.028227004	0.438551552	0.550239635	0.90731653	0.506678637	0.082798396	0.892014968	0.547756632	0.55315756	0.035423743	0.042362622999999995	0.5314608439999999	0.02841605	0.491422188	0.9245321129999999	0.873400359	0.5069367770000001	0.041363331	0.050594768	0.604621944	0.493005941	0.035162848	0.9248966479999999	0.524413236	0.546798387	0.791415848	0.9043965820000001	0.514511064	0.911431905	0.43932866	0.467921625	0.479344696	0.93035187
cg19444803	0.514450113	0.034475235	0.032467972000000005	0.5717928000000001	0.492252721	0.023456095	0.47991573	0.559147783	0.530709619	0.904618952	0.049059665999999995	0.876050187	0.54604704	0.626718663	0.848166821	0.077094792	0.025881732999999997	0.894944275	0.039509061	0.064584693	0.078067428	0.12834563300000001	0.034355514	0.526723433	0.927689566	0.244357927	0.513368687	0.591447764	0.9152596609999999	0.112595195	0.92408287	0.940578213	0.066323385	0.882514501	0.11896537300000001	0.48531298700000003	0.525145549	0.033615708	0.028263032	0.03413737	0.48654574100000003	0.5373455079999999	0.538468623	0.9567127759999999	0.049288488	0.9519708809999999	0.663136792	0.026487612	0.498745135	0.028862321	0.038289946	0.480661085	0.548222138	0.897973812	0.058707888	0.954184769	0.43774152899999996	0.49099323100000003	0.505133311	0.02601714	0.037049195	0.925792215	0.48449589200000004	0.47812459399999996	0.9194441940000001	0.039062004	0.465902241	0.490297985	0.032827739	0.9388865829999999	0.036738963
cg19470832	0.92839818	0.830399349	0.423416888	0.558033992	0.049350037	0.078080901	0.40715134399999997	0.414780455	0.8569675409999999	0.038483464	0.028702977	0.881528303	0.40585808799999995	0.763644735	0.81121391	0.48975949	0.894540511	0.9571843440000001	0.506709971	0.930338452	0.411313081	0.100487787	0.8697752959999999	0.45280171700000005	0.053791492999999996	0.84146837	0.8984813759999999	0.493985015	0.446974551	0.44584467200000005	0.46955817299999997	0.903929931	0.031313667999999996	0.49138503	0.44401471299999995	0.42389708200000004	0.413042442	0.023135427000000004	0.807145365	0.820860019	0.46660515	0.438969767	0.81534376	0.424182855	0.45974041600000004	0.432301482	0.021605243	0.849373536	0.46919053200000005	0.473838075	0.447064616	0.420113488	0.43154569200000004	0.818167388	0.418570225	0.405729374	0.908802682	0.443799729	0.024471607000000003	0.49764018299999996	0.9081215579999999	0.508271372	0.9023199759999999	0.46811374299999997	0.9256766	0.484179121	0.478654725	0.8880894540000001	0.896472232	0.9016614470000001	0.8899291340000001
cg19474865	0.080687572	0.628528981	0.46694353899999996	0.82671329	0.451238742	0.033542266	0.022306167000000002	0.120799096	0.515506829	0.923109567	0.042550524000000006	0.910549299	0.542265981	0.53695902	0.542388997	0.466907589	0.021807994	0.506943192	0.8488282009999999	0.531062887	0.546182019	0.400961887	0.514757354	0.026900205	0.42597136399999996	0.797084701	0.929856054	0.498771563	0.46714741299999996	0.922109855	0.466334731	0.036427738	0.038289065	0.8730391940000001	0.036945477000000004	0.49279804200000005	0.44909358200000005	0.47620932299999996	0.025074858999999998	0.476712624	0.896152554	0.51936205	0.47929915799999995	0.896398253	0.9335181770000001	0.48860065700000005	0.9476705879999999	0.46401686700000006	0.91408996	0.9090049590000001	0.5115264039999999	0.021946324	0.915147405	0.046064882	0.5092304910000001	0.41074020299999997	0.407588584	0.490363975	0.469816409	0.5326312679999999	0.507353976	0.508950059	0.514378596	0.526958715	0.511956222	0.525799383	0.495415225	0.5495146670000001	0.032205324	0.939382415	0.040619029
cg19477618	0.711144975	0.04977918	0.654275291	0.6450485420000001	0.9047427929999999	0.033122252000000005	0.37688523799999996	0.469333516	0.869337282	0.51178988	0.587060305	0.5235140110000001	0.75072162	0.584257736	0.5691410410000001	0.46971256200000006	0.9064970920000001	0.55599459	0.608806871	0.29717183	0.079725957	0.486984986	0.497723039	0.9061513959999999	0.556303741	0.486216537	0.626990344	0.047990516	0.412724556	0.43733367700000003	0.08190313	0.928213411	0.378506533	0.82427845	0.164413571	0.536114274	0.100420361	0.075093642	0.745293835	0.328161396	0.492358389	0.890703268	0.883587818	0.84023043	0.709290338	0.885589993	0.523590145	0.447395295	0.5161950120000001	0.87668088	0.485174386	0.47118443200000004	0.23729829300000002	0.848168183	0.19448594100000002	0.09658518099999999	0.808063922	0.913760034	0.32130102899999996	0.9314763859999999	0.918522698	0.252944163	0.065030554	0.541134053	0.088398462	0.913015356	0.6265744670000001	0.891336358	0.872569472	0.889743045	0.51237522
cg19488804	0.943010083	0.9286046790000001	0.114416252	0.873866965	0.10498589400000001	0.535760579	0.516178706	0.054093597	0.06717882	0.9533946729999999	0.932077817	0.10633973099999999	0.630812347	0.6173814870000001	0.911165683	0.936834562	0.9522817509999999	0.038883725	0.9200630890000001	0.04505717099999999	0.028659514	0.050233306	0.135648476	0.062093638	0.938781833	0.94908389	0.9523850709999999	0.546546609	0.529408068	0.91814663	0.9322799759999999	0.341643019	0.135551415	0.909148744	0.596840843	0.63067615	0.568392302	0.6702941379999999	0.038289569	0.652655349	0.623779152	0.93669251	0.5646085129999999	0.9457861209999999	0.613767939	0.932327407	0.929498446	0.553652406	0.6866388309999999	0.049298972	0.051808180999999995	0.5145645329999999	0.573230978	0.600439856	0.068447008	0.584320787	0.042225287	0.480847222	0.94373529	0.685574749	0.041613038	0.059807805	0.052225962	0.56882865	0.070943052	0.112824389	0.584246256	0.057023354000000005	0.050178899000000006	0.035152789	0.05029748
cg19491768	0.919316315	0.047580093	0.676615667	0.438901573	0.031620348	0.410151373	0.555013115	0.616475005	0.932551391	0.057919881	0.935707372	0.631667678	0.040994073	0.6878832020000001	0.636841145	0.201560323	0.035064776	0.713873465	0.089744912	0.615212612	0.867457974	0.826873415	0.594980814	0.40100578200000003	0.45083255299999997	0.566316421	0.591419769	0.6375614279999999	0.033074376	0.6933878929999999	0.14626081900000001	0.890054314	0.906936346	0.542998411	0.452621316	0.068396364	0.568909739	0.026987997000000003	0.9337428409999999	0.041293986	0.590215629	0.892868936	0.9200349609999999	0.6828817629999999	0.9374014279999999	0.33962779299999996	0.923268119	0.5419851210000001	0.493366299	0.94139074	0.040964943999999996	0.9028097620000001	0.925551197	0.714238068	0.433516859	0.823734082	0.600089371	0.5697898220000001	0.506783443	0.194570102	0.022883241000000002	0.685419659	0.8696743690000001	0.623871254	0.02698684	0.404884446	0.604462343	0.652213613	0.9329763040000001	0.47053890200000004	0.895700059
cg19501020	0.042641909000000006	0.594852585	0.132839554	0.8690844120000001	0.814653775	0.18207792399999997	0.572991413	0.9360217059999999	0.5333050420000001	0.922956938	0.457456565	0.5954554089999999	0.19737855699999998	0.853176774	0.612965173	0.651287512	0.406441591	0.9305391129999999	0.491441721	0.840385567	0.546157521	0.196846496	0.8866473890000001	0.447547264	0.89468405	0.56364227	0.913573722	0.038843417000000005	0.8794541909999999	0.558483658	0.040669563	0.907654517	0.51087063	0.049883395	0.048397855999999996	0.567136222	0.398335945	0.02358726	0.032236469	0.505989128	0.8946477559999999	0.925199387	0.880060052	0.430987836	0.6463330310000001	0.489100125	0.484137096	0.8256793379999999	0.104554017	0.52059813	0.65599271	0.49766645299999995	0.577511509	0.786550732	0.071327444	0.9048241570000001	0.564719348	0.497200938	0.525566135	0.6387424939999999	0.453371125	0.773285635	0.631879416	0.534244772	0.507399511	0.9082991859999999	0.40604104799999996	0.660725541	0.595300015	0.568903508	0.126258129
cg19513665	0.550724422	0.856079851	0.611657969	0.18283512600000001	0.038256755	0.872621346	0.5307449120000001	0.551877765	0.0717775	0.064443785	0.556068999	0.846470864	0.03170009	0.821648334	0.838346576	0.586017375	0.033543758	0.040297472	0.043990595	0.640513593	0.901561907	0.780941282	0.11019127	0.891952945	0.5478646970000001	0.029629011	0.046588707	0.252802202	0.08527906	0.9045531440000001	0.038242048	0.5500960220000001	0.0466385	0.87690685	0.47907460399999996	0.8632551490000001	0.049254673	0.518091081	0.888300364	0.508863261	0.541549866	0.5434675170000001	0.07856007200000001	0.06203182	0.9048173509999999	0.039859723	0.351696565	0.509469545	0.48367776100000004	0.048709277999999995	0.521191895	0.073911492	0.867697534	0.458424703	0.841130934	0.9114393609999999	0.45376358	0.054046752	0.9001010979999999	0.517854261	0.032986827	0.580253324	0.531515508	0.05143273	0.044408807	0.506247119	0.508536415	0.562569665	0.509264182	0.047900837	0.544495844
cg19547085	0.170175539	0.911919702	0.625905527	0.585895914	0.590078011	0.538721109	0.916879077	0.905274079	0.9340225879999999	0.7778653390000001	0.579533328	0.7368377140000001	0.611444433	0.160443652	0.940211039	0.9436473479999999	0.570970129	0.717387423	0.663849142	0.25908189600000003	0.079811755	0.46734823700000006	0.056070023	0.943885952	0.529915197	0.12275413800000001	0.030085761000000003	0.724571347	0.873523197	0.942540355	0.026187528999999998	0.028941621	0.567400407	0.10309385300000001	0.427110827	0.057964314	0.5240617160000001	0.029256857	0.032865476	0.031075019	0.458177836	0.053144138	0.534808058	0.180285642	0.8336471679999999	0.349236476	0.585852398	0.585022288	0.537238991	0.9441537959999999	0.953907402	0.043629107	0.501409398	0.093468556	0.53860663	0.49209123200000005	0.6562706779999999	0.569880729	0.955911698	0.055898290999999996	0.72377535	0.48301609799999995	0.43063613700000003	0.027405234	0.533935976	0.057208407	0.030516572000000002	0.5364188	0.031349822	0.555337884	0.08412338300000001
cg19562321	0.343552474	0.468121004	0.526289772	0.6048709520000001	0.34474309700000005	0.043913497	0.493701459	0.73365369	0.911586102	0.9314037279999999	0.905178983	0.040988355	0.658529305	0.57400726	0.707158485	0.8727950259999999	0.45575077799999997	0.5000585	0.528649591	0.205879079	0.8950020679999999	0.8935864040000001	0.503094577	0.525800834	0.040109504	0.849516594	0.9191234629999999	0.9282683140000001	0.906242707	0.490185617	0.863117219	0.916961453	0.772774128	0.45811048200000004	0.027791142999999997	0.028404477999999997	0.030771161	0.418897202	0.41492268600000004	0.033630072999999996	0.414103622	0.8754949059999999	0.90173763	0.458066252	0.524440247	0.895693535	0.736578107	0.918787027	0.874279708	0.91144558	0.414791681	0.872886718	0.914298198	0.8986781970000001	0.441732226	0.315365362	0.03205377	0.48646756799999996	0.053375415	0.522240676	0.533211115	0.9258804959999999	0.49106263899999997	0.46329223399999997	0.528581179	0.89339051	0.44568882600000004	0.904292103	0.90763046	0.920056962	0.5722926220000001
cg19564212	0.596945914	0.477268429	0.9318552290000001	0.524252345	0.040658964	0.886029759	0.036925	0.502800746	0.035532927	0.914861283	0.557460714	0.169683102	0.485097574	0.8937466000000001	0.210173218	0.557424554	0.045313699000000006	0.067569565	0.750127688	0.46384680100000003	0.52837672	0.890213617	0.546138896	0.050138997000000005	0.536782082	0.92953029	0.039946506	0.938521734	0.6608448370000001	0.23528849100000002	0.925716023	0.558475459	0.870855753	0.6725549820000001	0.5269223989999999	0.58338256	0.5402865	0.03922504	0.5600152270000001	0.03236023	0.927552388	0.936976967	0.538089512	0.610828577	0.631565158	0.888222817	0.855166862	0.501740945	0.9395036290000001	0.586547575	0.04428442900000001	0.041893102	0.449146776	0.048342729	0.043945795999999995	0.569781882	0.04443919599999999	0.567557345	0.461359752	0.053632072	0.049559725	0.885647207	0.5383350170000001	0.5341404820000001	0.039318282	0.521156293	0.44014930700000005	0.321569192	0.048894205999999996	0.498934835	0.04267231
cg19620629	0.586226669	0.029408995	0.87470898	0.46726955299999995	0.9237197640000001	0.43381856	0.047018107	0.605371453	0.917368657	0.59890296	0.724917496	0.66237836	0.038196999	0.8545156559999999	0.598600939	0.555988474	0.44460447299999994	0.939786714	0.034227241	0.056828166	0.085502939	0.48493197200000004	0.88271698	0.5299701920000001	0.041446696	0.09622458199999999	0.876698056	0.608310406	0.888507075	0.043209952999999995	0.471590002	0.5675389679999999	0.039165293	0.52504525	0.8300562920000001	0.115207116	0.5715720710000001	0.482640768	0.583746093	0.025076188	0.536749968	0.519539261	0.9237602909999999	0.055962365	0.5368687010000001	0.58412759	0.029034535	0.323501894	0.543456281	0.912996908	0.24023944600000002	0.02875918	0.037955297	0.490374491	0.100067263	0.048609713	0.8924693229999999	0.881368528	0.026707217999999998	0.057509961	0.26141923699999997	0.337926468	0.368495949	0.031312811	0.028904741	0.897250315	0.626833159	0.365974041	0.021262147999999998	0.34609881200000003	0.366918497
cg19663284	0.371432534	0.047573689	0.046115157000000004	0.179160822	0.865950852	0.124330872	0.50361008	0.667348947	0.913066123	0.941079862	0.596620448	0.464410855	0.049088778	0.566265108	0.261819249	0.047248016	0.035836096	0.594417629	0.92817971	0.7355324609999999	0.241747727	0.517098397	0.513378727	0.036529024	0.928513173	0.042086705	0.590390407	0.45228955	0.9192383190000001	0.5475475710000001	0.496185325	0.931586935	0.511689934	0.094302168	0.496674525	0.888379943	0.036284799	0.538661263	0.9269611740000001	0.495118593	0.708874256	0.9156482420000001	0.05164149	0.599376323	0.4121343	0.494769346	0.549779649	0.54935508	0.035353429	0.893936607	0.648308071	0.9222515379999999	0.539321014	0.5680735960000001	0.56737477	0.6900426820000001	0.528734107	0.933043973	0.043254665	0.939027415	0.934794033	0.617024725	0.031924958999999996	0.5417678020000001	0.9374786420000001	0.9410418979999999	0.039108533	0.5615708660000001	0.510053972	0.520964474	0.897111542
cg19700087	0.445880386	0.10073140400000001	0.20362955600000002	0.573047096	0.5734810770000001	0.5386778329999999	0.830078495	0.53553799	0.43610780899999996	0.46943067200000005	0.063224033	0.560486038	0.8554171340000001	0.558579357	0.32881954399999996	0.525879623	0.062659289	0.895569279	0.646885962	0.788021953	0.85413771	0.164412473	0.082511248	0.847377371	0.6542760879999999	0.5521208120000001	0.5125053829999999	0.05546871900000001	0.583327005	0.650414801	0.547118891	0.85710025	0.523487965	0.560780021	0.812145937	0.14192242900000002	0.841793268	0.44541406299999997	0.055433486	0.856056815	0.07671950400000001	0.839807973	0.113750252	0.540478764	0.46975211	0.64074708	0.09666735300000001	0.058560662	0.153795985	0.848915005	0.555872175	0.6651436620000001	0.192455757	0.871728719	0.5883232	0.084229129	0.401509017	0.059545884	0.494955126	0.8742402979999999	0.515169004	0.8854119779999999	0.039341567	0.370987599	0.568728102	0.350540413	0.88758816	0.138419033	0.5816393879999999	0.516613191	0.546364197
cg19733042	0.573003271	0.823862812	0.5166328170000001	0.530439227	0.8863452620000001	0.533741955	0.58757216	0.042549593	0.931022772	0.04212336	0.445456258	0.9229343059999999	0.467243714	0.490790268	0.629645138	0.06903300000000001	0.454241323	0.047833006	0.47964830700000005	0.8612538940000001	0.428169546	0.448424595	0.077294725	0.8505190970000001	0.526405871	0.524221842	0.43495465299999997	0.545541488	0.04483801900000001	0.555750616	0.462659938	0.497041068	0.079853538	0.506806274	0.549929821	0.89273813	0.451525575	0.8950337340000001	0.44642717200000004	0.037899386	0.47865199399999997	0.497810524	0.068067752	0.9095225459999999	0.022027414	0.913377467	0.779261535	0.497640295	0.48916714200000005	0.9505750470000001	0.670954969	0.8885929929999999	0.526207953	0.45994556799999997	0.8471580740000001	0.65902359	0.550480367	0.569646976	0.455861239	0.483127349	0.54254731	0.947843485	0.448845499	0.022589559	0.488249472	0.48405863600000004	0.526762183	0.528286551	0.417504234	0.950328079	0.903559454
cg19746897	0.319235027	0.8638824620000001	0.058375085	0.460643308	0.664019585	0.531067169	0.638003566	0.589973503	0.9071149	0.930393513	0.087279245	0.937568705	0.553651925	0.872548696	0.5327834610000001	0.9005237190000001	0.676727489	0.109317931	0.045359366	0.163381989	0.933143603	0.8915644629999999	0.565405113	0.578466507	0.44844664100000003	0.927935297	0.548842239	0.90062877	0.561527981	0.5103329320000001	0.5236855260000001	0.579009055	0.885478285	0.538423226	0.44921131299999995	0.078647165	0.049363103	0.8873970259999999	0.044624117000000005	0.525680867	0.123028178	0.236179255	0.566745991	0.592785596	0.796832045	0.034382156000000004	0.033388543	0.258668163	0.57061913	0.591981787	0.090825697	0.384570387	0.048237552999999996	0.126756604	0.068828142	0.744999173	0.35167151	0.604000174	0.926052902	0.7654463570000001	0.46721193	0.453588786	0.650802534	0.046713725	0.049802134000000005	0.535163268	0.096735766	0.425182468	0.07231773	0.563213731	0.429709656
cg19775250	0.12238249300000001	0.922950995	0.942366812	0.805004128	0.859019995	0.05788439	0.9390543140000001	0.042588999	0.06680528599999999	0.577153799	0.6101126170000001	0.538452809	0.475820124	0.145642086	0.513283726	0.940270637	0.8988555220000001	0.03458252	0.938808935	0.805228032	0.57748648	0.534126248	0.56603278	0.035258767999999996	0.520349207	0.8937785420000001	0.034946975	0.035407229	0.494090797	0.09022984199999999	0.47279274200000004	0.901326299	0.8471448490000001	0.8581692459999999	0.5557248220000001	0.46437128899999996	0.046552037000000004	0.030359377000000003	0.028522257999999998	0.035505695	0.057169465	0.914106565	0.060793930999999996	0.915338331	0.7151458540000001	0.699774705	0.944600503	0.9105128140000001	0.024596926	0.867772275	0.026480443	0.550394073	0.04267171	0.515331396	0.594617171	0.910876515	0.301391914	0.158601561	0.559090717	0.09699534300000001	0.051140353	0.558909453	0.278692836	0.023206813	0.8737835829999999	0.039866413999999996	0.03677696	0.02971833	0.023211421	0.918064352	0.047170784
cg19813800	0.074247802	0.050858785	0.050837306	0.916504202	0.912396839	0.078300379	0.21129758899999998	0.45097367200000005	0.918040265	0.5493734020000001	0.052109977	0.5622126999999999	0.53135642	0.508872614	0.530811254	0.052112701	0.7222536999999999	0.6502980079999999	0.061651049000000006	0.523334834	0.040466502	0.8477292259999999	0.105410111	0.49095089399999997	0.050004377999999995	0.679962988	0.5558527679999999	0.051616034000000005	0.5467481989999999	0.66499949	0.043694169000000005	0.928592517	0.557058402	0.488263007	0.518628695	0.52510148	0.047631165	0.45119812299999995	0.741148778	0.908890245	0.545328523	0.132745304	0.511777974	0.7652688959999999	0.8258498670000001	0.5451533279999999	0.797621844	0.5039899379999999	0.62588726	0.571039556	0.936065742	0.918896575	0.615316262	0.9197766959999999	0.909079692	0.562132584	0.666918867	0.05284835	0.601468999	0.886704149	0.93827011	0.9231925679999999	0.605976859	0.94386102	0.29927663600000004	0.639846145	0.929102005	0.92097599	0.523599341	0.919211123	0.603369642
cg19820328	0.31997965100000003	0.08073005700000001	0.79544089	0.556342566	0.491740264	0.116476339	0.8999782359999999	0.875388809	0.482695947	0.410330061	0.058340882999999996	0.44233073	0.455714467	0.48436395299999996	0.340608495	0.470262788	0.07323197299999999	0.698282085	0.072929164	0.49880274399999996	0.9154259379999999	0.473805682	0.90924325	0.48404521	0.526063579	0.507496749	0.037571909	0.035062715	0.147993271	0.370478543	0.4585269	0.08579944099999999	0.884334128	0.097967006	0.524810663	0.513087129	0.9098922159999999	0.9045992709999999	0.035569655	0.873808582	0.515511081	0.488182416	0.075749368	0.492500173	0.6143306239999999	0.28362262	0.04168655	0.049560345	0.518806503	0.947472458	0.91174667	0.48323552700000005	0.823267625	0.891242568	0.061772426	0.531836026	0.433517968	0.909087289	0.508857345	0.044931671	0.923908107	0.507123772	0.9555554759999999	0.544754406	0.066683632	0.542143366	0.38617656200000006	0.925219317	0.892753845	0.889345781	0.917638871
cg19826274	0.43305493899999997	0.130951126	0.19222753199999998	0.522306767	0.8752537459999999	0.046452217000000004	0.46970790100000004	0.316904564	0.257264269	0.889206273	0.8868890759999999	0.6743974079999999	0.094292907	0.061583435	0.775652766	0.457200791	0.19860908600000002	0.502646316	0.880417208	0.408433007	0.9011201670000001	0.427847108	0.155530387	0.48495658399999997	0.852759473	0.805855104	0.482113465	0.857770583	0.543433518	0.45744991700000004	0.790799945	0.564501348	0.765552109	0.7623710340000001	0.7374971220000001	0.78911298	0.037933617999999995	0.035980216	0.5313470610000001	0.027151217000000002	0.8576258379999999	0.858355065	0.038283776	0.091145092	0.876052541	0.496116958	0.061185809	0.054362652000000004	0.53558988	0.8936921240000001	0.17762558399999998	0.504192081	0.23989169600000002	0.608894908	0.386048994	0.76815668	0.6191019320000001	0.702659074	0.308518429	0.8709134279999999	0.710625455	0.581771927	0.8983876759999999	0.539799858	0.537253439	0.115034532	0.083449226	0.5722324560000001	0.47159814899999997	0.892345279	0.893783966
cg19829477	0.744769997	0.919400507	0.051664509000000004	0.21854333	0.61134429	0.054137709000000006	0.616841477	0.777789911	0.045046935	0.945362884	0.08147029	0.9413095690000001	0.037072197	0.436947911	0.58135597	0.166170927	0.935197873	0.587734214	0.925409385	0.9372764929999999	0.052275893	0.9186292420000001	0.553541151	0.562229071	0.935868846	0.580737504	0.075876115	0.503526203	0.055809295	0.591255503	0.563087632	0.560307714	0.100129682	0.086947753	0.8888156140000001	0.34606639899999997	0.035051182	0.556182897	0.544388208	0.031660532000000005	0.58088181	0.604564028	0.05890577	0.933176083	0.760537499	0.07524212799999999	0.56363069	0.043245407	0.038512088	0.563511805	0.04712074	0.907174066	0.921211052	0.087295939	0.577076382	0.6747077220000001	0.559969225	0.039201699	0.599079017	0.9328318940000001	0.040848129	0.9293114259999999	0.950063827	0.573650546	0.568233391	0.565317416	0.042653997	0.936491629	0.07477201900000001	0.522926264	0.057730665
cg19865770	0.03864398	0.065119494	0.499987171	0.113234431	0.8148113770000001	0.062614141	0.035910503999999996	0.497559549	0.031514735	0.535207976	0.841949948	0.8956707890000001	0.533722566	0.40805866399999996	0.828960822	0.511453102	0.43705236299999994	0.9109655659999999	0.8014971759999999	0.5456609729999999	0.8174399440000001	0.44697968899999996	0.455016917	0.46702053600000004	0.922994016	0.856156102	0.502378887	0.37027811899999996	0.509685403	0.383896969	0.048957985	0.869792265	0.040007569	0.8161400520000001	0.41626230799999997	0.031662773	0.02991636	0.030543294	0.42522637399999996	0.032770636	0.47693249600000004	0.487886074	0.6723846290000001	0.37556944	0.034753028	0.537479148	0.5651892829999999	0.8382024220000001	0.454605759	0.49995364700000006	0.823983217	0.817928772	0.862651528	0.046124818	0.47435580899999996	0.903381298	0.036551687	0.863035291	0.032702029	0.46105498899999997	0.495508465	0.8636766840000001	0.48833975399999996	0.823609369	0.855402772	0.868537111	0.871629964	0.581041288	0.889733848	0.892578181	0.8338255729999999
cg19865917	0.441173042	0.505255215	0.822414135	0.440247276	0.742242125	0.420055041	0.81530876	0.065855516	0.7976145920000001	0.7093057909999999	0.021754777000000003	0.421329971	0.6950691259999999	0.35681319	0.8597970909999999	0.547302989	0.7992961909999999	0.092462165	0.8533837459999999	0.8191935640000001	0.706372546	0.752614615	0.889841482	0.413051545	0.792622972	0.353976164	0.9029910529999999	0.492411321	0.35442440000000003	0.813398672	0.330903725	0.028396012	0.44301313	0.8036911640000001	0.042841650999999994	0.14509542	0.7494370770000001	0.755144719	0.7398101429999999	0.366165125	0.884225061	0.393717211	0.768499387	0.39932945	0.261955408	0.021738998	0.017948963000000002	0.35735206	0.037796422999999996	0.388045705	0.20535227600000003	0.41388696399999997	0.8572447440000001	0.054369992	0.783004785	0.193534137	0.41834356899999997	0.027780957999999998	0.433729828	0.394658031	0.8034333640000001	0.45042842	0.9122565420000001	0.859324289	0.373004998	0.862805017	0.425143169	0.816890401	0.45533540200000006	0.854714564	0.407697177
cg19869037	0.083714951	0.690704285	0.9037977640000001	0.48696556	0.93059557	0.607642128	0.6456074039999999	0.19648154399999998	0.056890696	0.05384298	0.071763073	0.13830555	0.063516372	0.7245748000000001	0.6140189389999999	0.753316732	0.159144742	0.6744610329999999	0.12568617099999999	0.855156623	0.6770956220000001	0.579013056	0.102695485	0.5483919110000001	0.278622094	0.637539463	0.7174400959999999	0.551932998	0.682331971	0.622621546	0.652810449	0.941555665	0.436908081	0.6734676959999999	0.23409189	0.689976568	0.615930305	0.930641617	0.053212867000000004	0.647752412	0.47425764299999995	0.554293284	0.074816123	0.677967874	0.070292397	0.6989930259999999	0.83368591	0.6522203839999999	0.6371673379999999	0.931780402	0.464439189	0.77526525	0.43372611899999997	0.593260834	0.9110095859999999	0.079031641	0.917775088	0.091346648	0.046482935	0.8065290970000001	0.653029373	0.887006513	0.119062822	0.68423346	0.7287700159999999	0.648462999	0.356418047	0.109626324	0.9198228490000001	0.059802153	0.693023907
cg19879455	0.60714737	0.041893017000000005	0.5775162779999999	0.8967384429999999	0.491534336	0.501618266	0.476658817	0.034207389	0.495918191	0.071419173	0.49498367299999996	0.5034711070000001	0.583881137	0.551813481	0.140737412	0.502753212	0.533715187	0.057833406	0.6355424	0.046046582999999995	0.111390136	0.536489565	0.510193954	0.036079466	0.063103891	0.45536532399999996	0.5232332160000001	0.942897083	0.950242173	0.501115183	0.915997948	0.547674372	0.9030353329999999	0.542437705	0.127936776	0.907440037	0.689094935	0.035807907	0.590439804	0.923112174	0.9049084890000001	0.542841169	0.93679334	0.07664079900000001	0.07900944900000001	0.053662852000000004	0.57072225	0.536681282	0.040180164	0.044240483	0.531536424	0.48862957100000004	0.513876166	0.901232767	0.528039803	0.428954413	0.47789220299999996	0.577349901	0.934393338	0.934538216	0.549619992	0.48560791	0.94453863	0.536952116	0.929848543	0.5230855729999999	0.9332947340000001	0.035025385	0.952999994	0.944700387	0.524683067
cg19902229	0.037045575	0.45118292600000004	0.18378231399999997	0.445140281	0.455496046	0.040042802	0.045177623	0.33222544800000003	0.850872603	0.8381868379999999	0.574979704	0.858182893	0.024403747000000003	0.043793173	0.08009116299999999	0.850199835	0.487249981	0.926761275	0.442005064	0.43732332799999996	0.8333618279999999	0.584359419	0.873787564	0.458640937	0.8566317179999999	0.531591563	0.02364027	0.900334163	0.893519133	0.901679899	0.832769212	0.715429221	0.053680733	0.049731125999999994	0.7871484590000001	0.466508241	0.71851173	0.7610956729999999	0.41476977600000003	0.028361891	0.9015538470000001	0.040911227	0.858777718	0.743786018	0.492563226	0.429395155	0.619595352	0.8371801259999999	0.88317632	0.8395211509999999	0.291963472	0.44542706299999996	0.517440812	0.872976448	0.813753222	0.46984891799999995	0.6926758590000001	0.416011671	0.021162253	0.461487205	0.807955251	0.9197019409999999	0.809513045	0.5325043629999999	0.525568335	0.507130208	0.85151766	0.893449525	0.939216048	0.903079654	0.834204565
cg19902553	0.034438512000000004	0.480812764	0.203336223	0.39459584200000003	0.61030202	0.023906048	0.062386292999999995	0.923580155	0.5407107560000001	0.903693612	0.099140366	0.540738183	0.043923364000000006	0.13300304300000002	0.034580433	0.5862025989999999	0.48445694899999997	0.285108349	0.932378745	0.133964931	0.910976777	0.10489873400000001	0.43969307399999996	0.9440093620000001	0.9403240629999999	0.314033291	0.021628829	0.5282959279999999	0.507690712	0.474077161	0.9381290170000001	0.12025587900000001	0.42796620399999996	0.33062449	0.117262509	0.57808181	0.262744977	0.5429741029999999	0.022063291000000002	0.898401122	0.649360189	0.027990197999999997	0.920370115	0.70029107	0.027716023	0.910042749	0.617132738	0.581808088	0.035411441	0.912455364	0.9486425359999999	0.426273468	0.916332143	0.458953545	0.105732334	0.028925661000000002	0.921773892	0.519751609	0.707525073	0.6017045320000001	0.512230463	0.130207577	0.596397745	0.48644189	0.46814427	0.48710187899999996	0.611102481	0.10626489300000001	0.930009803	0.065975613	0.624444569
cg19956385	0.614423796	0.588322947	0.03712491	0.229410587	0.9070335009999999	0.9171091920000001	0.47719290700000006	0.667286309	0.8497705940000001	0.905802617	0.908678992	0.036514314	0.441297699	0.216029521	0.615217231	0.47465525799999997	0.932737467	0.7976304790000001	0.58038349	0.475540113	0.497578991	0.500239998	0.899307402	0.410099822	0.033986197999999995	0.93430785	0.589202833	0.028265349	0.04610749	0.92258388	0.50023913	0.941372986	0.043068952	0.038823244	0.044613437	0.459359526	0.5364549129999999	0.925092155	0.9262502429999999	0.5062306129999999	0.507930314	0.506872587	0.48782289700000003	0.100089087	0.918610782	0.927296738	0.023128695	0.945598939	0.02956165	0.501688669	0.482584726	0.934181013	0.925034861	0.539294662	0.922774489	0.590417631	0.90034505	0.027650765	0.518570831	0.935671555	0.8510847859999999	0.9375535859999999	0.58667416	0.063706286	0.906543785	0.129429557	0.38632482799999995	0.9164187859999999	0.045536719	0.937679265	0.5402182729999999
cg19971289	0.7777927090000001	0.570453314	0.87990968	0.5094945879999999	0.549602193	0.118237859	0.8992379540000001	0.9298865620000001	0.546056333	0.462117716	0.6918189770000001	0.934742692	0.030959298	0.728901598	0.642159724	0.7451460040000001	0.8382723670000001	0.107476904	0.153853343	0.444945398	0.04564393	0.226143092	0.9327568970000001	0.927783215	0.5641944320000001	0.552420747	0.7113408379999999	0.951861601	0.632151398	0.394867554	0.066723531	0.04236963	0.142380717	0.034488331000000004	0.5715749	0.034048331	0.044737452000000004	0.496615521	0.037568717	0.529526216	0.5238793270000001	0.870874294	0.0588955	0.908526078	0.654077183	0.46423131799999995	0.042717758	0.32729779	0.937793428	0.06135863	0.797036023	0.372136329	0.077093064	0.508340925	0.47200980600000003	0.752712437	0.536386337	0.931889482	0.175075203	0.563964124	0.578989544	0.923820309	0.693445765	0.621160543	0.47441707299999997	0.421673599	0.624875634	0.419424556	0.02885813	0.891552145	0.12156284
cg19974097	0.665490745	0.046527547999999995	0.050302111	0.6963791009999999	0.19788289899999997	0.626941682	0.903049361	0.04763549	0.622714531	0.5596336829999999	0.9187463029999999	0.5450137270000001	0.506535929	0.153090856	0.19742242899999998	0.874718179	0.9489074959999999	0.79341141	0.7339556970000001	0.699446118	0.529403187	0.544981001	0.892782075	0.032931417000000004	0.896673142	0.501867171	0.915229355	0.663949869	0.556115457	0.935450219	0.053329056	0.533475279	0.531782324	0.9064870159999999	0.533258274	0.897263021	0.5237230820000001	0.035924122999999995	0.802861803	0.049935272	0.907035527	0.529767612	0.925500202	0.554382983	0.9181585590000001	0.915424737	0.501669915	0.9231154	0.540969945	0.042341692	0.632186076	0.522905735	0.482421111	0.505348597	0.521596362	0.9373986470000001	0.906723499	0.044538625	0.037461381	0.134378944	0.583999513	0.541220524	0.561810962	0.5809832770000001	0.9311752529999999	0.940037804	0.92588487	0.91637532	0.5381732779999999	0.604696139	0.07579709400000001
cg19974223	0.590403427	0.537299476	0.666414078	0.547333814	0.908596152	0.487122826	0.029265792000000002	0.030575823999999998	0.036244997	0.576186529	0.510979315	0.046532927	0.5585752270000001	0.919607162	0.480682771	0.88680539	0.607717617	0.944135898	0.615367569	0.58839039	0.031284136000000004	0.945212449	0.880639395	0.045114673	0.571152474	0.052597614	0.036916058	0.594588395	0.522755671	0.924290992	0.530677739	0.027874867	0.909215839	0.93382127	0.928353012	0.5421803629999999	0.619742409	0.561519977	0.560346288	0.95753879	0.521395425	0.59853173	0.552744464	0.478532085	0.61985822	0.9504679340000001	0.024753466000000002	0.949238061	0.565331394	0.950824815	0.031747552000000005	0.376468213	0.504089106	0.116591471	0.542026486	0.585589741	0.950238921	0.59151518	0.589200219	0.594454128	0.94265263	0.948955058	0.030956645	0.07144732200000001	0.9448702790000001	0.519022463	0.047929400999999996	0.944181423	0.027479742999999997	0.043831935999999995	0.534452115
cg19991418	0.330768208	0.529439419	0.469673609	0.5489149489999999	0.041941158	0.550822029	0.54441301	0.030819592000000003	0.03323003	0.098666724	0.653439509	0.494681607	0.547685071	0.592411375	0.038627091	0.707148395	0.43309648	0.04642228599999999	0.586317877	0.042690309	0.031848809	0.642203979	0.462983483	0.035230846	0.515859862	0.937021355	0.541780998	0.941129696	0.03799632	0.959500525	0.543291149	0.039674201	0.570176166	0.549477594	0.542799987	0.50649617	0.6129068520000001	0.029170859	0.035528691	0.592395276	0.557172639	0.92552947	0.553064054	0.579427781	0.665650211	0.925113073	0.729222156	0.563032532	0.522787649	0.04111827	0.536434604	0.921018091	0.584596322	0.504317715	0.065002203	0.913131386	0.365224605	0.042476462	0.5566769189999999	0.059348572999999995	0.097991463	0.682777282	0.5445753489999999	0.106072359	0.40292395299999995	0.084317768	0.036679425	0.056559535999999994	0.9432512609999999	0.559825958	0.48652985299999996
cg19998073	0.11436678800000001	0.323040116	0.8404181820000001	0.657140099	0.521242501	0.053900868	0.193964158	0.024739284	0.155791509	0.929892403	0.8324399440000001	0.8879404670000001	0.7433165740000001	0.392278609	0.03895905	0.297474811	0.912582917	0.699972863	0.594322582	0.5370748639999999	0.48087606	0.165485851	0.49619399	0.48211895	0.506021005	0.9328202529999999	0.244981208	0.53201395	0.930677194	0.452463486	0.5068949460000001	0.917904251	0.280300573	0.087441299	0.447490905	0.5583427360000001	0.5249933210000001	0.5016436470000001	0.243915192	0.9396715809999999	0.527828298	0.094822134	0.572072586	0.059860103	0.907679688	0.93173341	0.508050563	0.5362412320000001	0.42658412100000004	0.535113288	0.57152035	0.732777485	0.077733371	0.060011882999999995	0.108455345	0.293816443	0.489265592	0.29540459199999997	0.18112529800000002	0.70186403	0.9282098590000001	0.922682665	0.039747253999999996	0.9294069159999999	0.542763247	0.54503353	0.045489878	0.518970293	0.501106398	0.534262174	0.48796840399999997
cg20011234	0.035853003	0.876205708	0.9248799259999999	0.12401647800000001	0.845064547	0.49751134700000005	0.021919112	0.497556796	0.310341585	0.47613009100000003	0.9072966490000001	0.499927314	0.482744236	0.521449524	0.865691425	0.472841535	0.884976234	0.545801864	0.909160168	0.545711254	0.8460029459999999	0.12409625099999999	0.47380166	0.44940829299999996	0.82442241	0.44330071200000004	0.887847418	0.48138780600000003	0.92237904	0.596307508	0.018726968	0.700749765	0.85482401	0.789983075	0.44158712	0.451012261	0.41333259200000005	0.815366494	0.40773252299999996	0.7601664659999999	0.898318031	0.427713501	0.450670222	0.028820691000000002	0.02986979	0.463186604	0.017761698	0.611993715	0.87603915	0.8478401179999999	0.45514128200000004	0.877985272	0.892120001	0.49462714799999996	0.831857858	0.609786568	0.028902766	0.479654185	0.020032279	0.915937098	0.855694796	0.499896209	0.923888082	0.021498688999999998	0.023650132	0.496820031	0.021746549	0.880323849	0.9351082740000001	0.91117312	0.548071109
cg20012806	0.49627556799999994	0.09674227	0.402279638	0.34819402200000005	0.8413414359999999	0.488591454	0.887955765	0.19582267	0.37183418100000004	0.260477888	0.8371460540000001	0.36526485299999994	0.911377818	0.511394156	0.143334307	0.8026855479999999	0.681766632	0.7911377209999999	0.146296429	0.6788134240000001	0.347805431	0.41150940399999997	0.082753616	0.395424495	0.074942518	0.712036124	0.422319217	0.049535335	0.83836668	0.7341530079999999	0.39887897200000005	0.861485306	0.499532786	0.112235308	0.45246613799999996	0.659927113	0.037426512	0.426277533	0.41052682100000004	0.318599428	0.08169832	0.4408479	0.809693469	0.153292451	0.014392977	0.369344378	0.019059998	0.44899458299999995	0.422767076	0.61586137	0.7451642470000001	0.8214181740000001	0.7749083059999999	0.40229409899999996	0.42177576200000005	0.889828264	0.9223348029999999	0.02237931	0.040301605	0.369704	0.5321449979999999	0.731567097	0.46295148	0.813639833	0.45575428799999995	0.8436923820000001	0.8766180029999999	0.8897056320000001	0.8345511259999999	0.5658867129999999	0.88482147
cg20036706	0.942731742	0.48492001100000004	0.512388135	0.238880132	0.098528597	0.471751573	0.162327777	0.910011682	0.475307339	0.89505683	0.9383354559999999	0.512365779	0.024431996	0.459393925	0.573803169	0.054835832	0.916644465	0.082443465	0.487036621	0.869263723	0.87557024	0.810633065	0.06665309	0.42493819299999996	0.48669418799999997	0.443490366	0.941480359	0.9522058170000001	0.44947120000000007	0.183984028	0.876891009	0.502129327	0.396269069	0.43550045	0.906474302	0.40889303	0.023466421	0.039883966	0.061076149	0.027502123	0.7928669509999999	0.92253806	0.938621701	0.9192265159999999	0.147104231	0.9202537359999999	0.735528049	0.031584523999999996	0.9034022209999999	0.455213661	0.7234027259999999	0.882577935	0.14129555	0.158535664	0.46390500700000004	0.950381418	0.417441809	0.906649108	0.901236672	0.5462572370000001	0.471953523	0.329054172	0.933101838	0.275804548	0.475542704	0.49487656399999996	0.49315768299999996	0.467898807	0.9320708809999999	0.500111775	0.860891662
cg20041607	0.55707836	0.045866070999999994	0.538121698	0.464216755	0.8118736329999999	0.085363022	0.8836012870000001	0.692218883	0.577483261	0.031264649	0.901256169	0.5555206429999999	0.090856165	0.0550564	0.567796558	0.143792212	0.512119556	0.873442735	0.070147204	0.7758219340000001	0.52548819	0.066333007	0.928426924	0.08501140300000001	0.04222429	0.034074593	0.038068409	0.277075075	0.438145554	0.539769245	0.51128648	0.677063695	0.074645267	0.488473775	0.517578821	0.034102797000000004	0.492843194	0.5158729470000001	0.037815464	0.92523003	0.538647323	0.044309712	0.5171154029999999	0.051110407000000004	0.279360698	0.5160087179999999	0.396198679	0.45765095299999997	0.942613714	0.599682821	0.6526602029999999	0.5239699720000001	0.917701014	0.516411428	0.406738495	0.902538754	0.058940837999999995	0.04204726599999999	0.033837602	0.558945791	0.6879554990000001	0.6775878059999999	0.935996105	0.5152021139999999	0.916899427	0.511616361	0.037090559	0.5116007370000001	0.928774205	0.53619176	0.507594167
cg20054746	0.821128733	0.513262455	0.35247952299999996	0.876565096	0.796058409	0.088267852	0.26698146	0.37714543100000003	0.883057512	0.549598091	0.426322065	0.9224639509999999	0.046557392	0.524204682	0.5270635029999999	0.7264197609999999	0.508899534	0.44769897399999997	0.432784065	0.6413185610000001	0.402796164	0.207406822	0.79497638	0.858227181	0.9193037390000001	0.5004733060000001	0.456706444	0.9148766890000001	0.766878466	0.44129392100000003	0.869726978	0.840941996	0.7302613440000001	0.5232701679999999	0.8630451309999999	0.792772154	0.77515141	0.42378370200000004	0.044393184	0.85137093	0.268100656	0.431147446	0.8240288509999999	0.8392401490000001	0.38781249100000004	0.82267232	0.447615686	0.847710057	0.48099354200000005	0.46645800600000004	0.8319670370000001	0.43227385399999996	0.39905735700000006	0.43622478200000003	0.8465016120000001	0.834827688	0.707703382	0.227151045	0.342170982	0.520848314	0.654108707	0.425436958	0.44954500799999997	0.87653596	0.44507769799999997	0.529796769	0.741911439	0.444515526	0.890364081	0.881739515	0.42205565100000003
cg20113761	0.301389577	0.928323738	0.11173828699999999	0.175761445	0.8347126890000001	0.451876454	0.834732762	0.537714851	0.898572314	0.03059399	0.89527308	0.023438364	0.123101851	0.8734157490000001	0.791201998	0.44139673700000004	0.404668509	0.7593434370000001	0.870470843	0.417456435	0.850792551	0.779199416	0.545762004	0.864948268	0.520926794	0.902343187	0.74251097	0.11818814300000001	0.54719117	0.19645799	0.43498248700000003	0.7586341590000001	0.43108652799999997	0.10554341699999999	0.101639713	0.540467051	0.452987555	0.449273973	0.7581368940000001	0.46127574200000004	0.898361635	0.811663548	0.798156168	0.483017146	0.018322472	0.650241151	0.8190507990000001	0.520571727	0.025543025	0.885087075	0.67821853	0.411864291	0.814068485	0.8151728890000001	0.439901747	0.28754958199999997	0.958756932	0.836030362	0.478705746	0.5501930070000001	0.442076511	0.8850711590000001	0.898810738	0.6344610079999999	0.842209213	0.8712974720000001	0.564341591	0.84027262	0.95414327	0.812901091	0.84067757
cg20115305	0.918658988	0.56609786	0.9339539109999999	0.5748525560000001	0.036214939	0.052868334	0.46764105200000006	0.562032725	0.460663947	0.563277594	0.520381794	0.556774675	0.037283645	0.094541302	0.939245665	0.907306336	0.623486006	0.921581798	0.931051205	0.036621285	0.920828593	0.08436302	0.870524402	0.437556392	0.511246579	0.9082157279999999	0.608104722	0.547158164	0.489134474	0.555766856	0.9280948859999999	0.939725756	0.577172624	0.04863522	0.076435424	0.9347068820000001	0.936630977	0.521481906	0.040644098999999996	0.037165998	0.275275757	0.9375817009999999	0.949934869	0.525070447	0.939215118	0.700858924	0.5556802829999999	0.468647594	0.029276106	0.547739779	0.037660988	0.023871621000000003	0.924301255	0.9266776170000001	0.47137831	0.924719737	0.065682196	0.56447691	0.48837273200000003	0.104246825	0.930282332	0.40120459399999997	0.9427390720000001	0.515573335	0.6103143120000001	0.494240726	0.501168852	0.554606366	0.522909483	0.74021974	0.6837046640000001
cg20117519	0.8990089990000001	0.049119853	0.525787097	0.11519045	0.047856054	0.906358385	0.029089833	0.046851952999999995	0.585880727	0.9404222459999999	0.5392288479999999	0.559912588	0.927632826	0.943151829	0.5886723620000001	0.9395575420000001	0.941997361	0.64358615	0.08546875	0.492370992	0.030950758999999998	0.505619819	0.853615206	0.538100977	0.537357016	0.496671369	0.9391186770000001	0.48018809100000004	0.916325655	0.916885937	0.042154214	0.49550248700000005	0.904998205	0.514781963	0.48842688700000003	0.9066417170000001	0.023543977	0.025912121	0.9392123520000001	0.028188578	0.535946579	0.897420663	0.070257599	0.514326816	0.549575229	0.50190456	0.032552886	0.5177321260000001	0.052296632999999995	0.5382261420000001	0.028495847999999997	0.518372121	0.052869594000000006	0.47296145700000003	0.054682957000000004	0.894892674	0.912526377	0.55354416	0.518266443	0.933897651	0.050345235	0.549520688	0.027086249	0.491584335	0.9161241040000001	0.48455437799999995	0.457727254	0.450196353	0.939739834	0.914407282	0.921413952
cg20117614	0.41095310799999996	0.494004204	0.08509557300000001	0.640409502	0.461664975	0.45846354799999994	0.491832517	0.382448214	0.928371836	0.521657434	0.031664887999999995	0.49355826	0.47560630200000004	0.465168126	0.49788638	0.5195275570000001	0.049411505	0.60653804	0.934085996	0.8633749959999999	0.026197962999999998	0.7875609809999999	0.038389862999999996	0.897531278	0.932212609	0.9148026570000001	0.02654036	0.029320147999999997	0.44718102299999996	0.202218471	0.921887175	0.48668414299999996	0.025953848999999998	0.036301349	0.8931120709999999	0.032615868	0.42274419	0.017966131	0.8590983109999999	0.023992316	0.522178751	0.838031753	0.041146608	0.504242846	0.05031213	0.9129441690000001	0.37603857799999996	0.486026047	0.023523007999999998	0.520424944	0.917894477	0.43946263799999996	0.892761092	0.43067174399999997	0.062764489	0.036784097	0.035336796000000004	0.925080166	0.934007899	0.898018035	0.453599518	0.9220769659999999	0.450068609	0.45963712	0.35002975	0.8989309659999999	0.587490837	0.50942733	0.942981505	0.947443046	0.485022413
cg20153601	0.53435893	0.662894419	0.176388916	0.887119703	0.555822264	0.127303191	0.5302642129999999	0.330857016	0.9407738929999999	0.585385182	0.94204268	0.964198433	0.435337825	0.892153768	0.8191224029999999	0.32205925399999996	0.029206351000000002	0.49898172700000004	0.935688625	0.5229526520000001	0.399165857	0.52536371	0.44435065100000004	0.934305408	0.115474936	0.08867698	0.956731322	0.575299965	0.829343457	0.855724635	0.512505408	0.956645803	0.188119548	0.912162273	0.570659067	0.859336553	0.038245939	0.039335998999999996	0.121756401	0.8446231559999999	0.917912273	0.90666318	0.9586104590000001	0.128199502	0.526951207	0.5538513270000001	0.9622298490000001	0.10485691	0.030081947999999997	0.547428294	0.7869743440000001	0.538054801	0.9202663059999999	0.908666361	0.5368985629999999	0.31489285100000003	0.623978905	0.502144708	0.479246313	0.562565055	0.36640290200000003	0.851572317	0.5639934670000001	0.927708111	0.547514769	0.472594622	0.544472561	0.544829004	0.471626155	0.626648112	0.18264327
cg20158040	0.495836314	0.185250649	0.86127205	0.38579273799999997	0.038760195	0.7349478690000001	0.359618757	0.059053944000000004	0.881270364	0.906433424	0.39650850299999996	0.370350645	0.089187448	0.8479675940000001	0.478211832	0.467397901	0.5170751170000001	0.862826654	0.09371419	0.554819808	0.368612376	0.897497544	0.434597564	0.922456643	0.9114736379999999	0.839302978	0.438520875	0.46667887799999996	0.46310256899999996	0.596833566	0.44354429700000003	0.46319816	0.376791621	0.884996711	0.448703865	0.45777562	0.849481547	0.402769736	0.055115838	0.80487288	0.9126407440000001	0.42640355399999996	0.88155741	0.872681438	0.910325233	0.9063582090000001	0.43989877899999996	0.417159004	0.51488905	0.043735957	0.671651716	0.8723796070000001	0.47698827	0.125820627	0.878017818	0.9179736609999999	0.936039368	0.09418304	0.93159296	0.5370925129999999	0.42642675799999996	0.536976031	0.9215261929999999	0.928071201	0.478227332	0.913192515	0.428501567	0.44785216299999997	0.308962272	0.437334877	0.11243543199999999
cg20165429	0.590170715	0.057761315	0.9353037329999999	0.654798491	0.8868111679999999	0.038536106	0.50119273	0.19326280199999998	0.554979905	0.57763483	0.256701945	0.596287766	0.04884171599999999	0.929691078	0.72550823	0.566550929	0.402060254	0.034740033999999996	0.488567012	0.035158284	0.559477415	0.552754835	0.575612966	0.58596922	0.929836691	0.487349556	0.8971462379999999	0.527490744	0.696205159	0.5541298610000001	0.055401672	0.9029695179999999	0.91624387	0.08697600400000001	0.108578513	0.46829867700000005	0.034452232	0.9121081740000001	0.578349414	0.03583708	0.549148858	0.891954479	0.5675692170000001	0.9453885559999999	0.521605185	0.463406883	0.036629415	0.031131044	0.9414168540000001	0.665637583	0.917946767	0.135477655	0.301332188	0.569187607	0.5919787360000001	0.6002548639999999	0.038775362	0.572007829	0.566809004	0.661703818	0.477125201	0.611395763	0.9444176470000001	0.6076235839999999	0.926776158	0.613824167	0.30742431600000003	0.194528617	0.6332804879999999	0.582021195	0.9267443959999999
cg20176615	0.064155173	0.595128655	0.020229612	0.54462033	0.556108967	0.030617361000000003	0.437567359	0.58138032	0.901079906	0.456348271	0.6324733579999999	0.52048202	0.041629659	0.049142725	0.602644107	0.075227808	0.164241155	0.36878791200000005	0.053588928	0.607301181	0.441258679	0.890962872	0.898996762	0.471780156	0.87813494	0.774247352	0.11836614699999999	0.031769446	0.576147077	0.685542697	0.191971397	0.935735856	0.558278585	0.055720452999999996	0.024321203	0.46695570799999997	0.47104279600000004	0.48691431	0.434260881	0.028878755	0.323141832	0.046695235999999994	0.919186665	0.062759719	0.030339375	0.5243089479999999	0.8016207	0.529078906	0.034264837	0.91593833	0.8429661070000001	0.8650922320000001	0.6753390920000001	0.8483326529999999	0.89444974	0.48088655	0.024170526	0.5949336679999999	0.9168721190000001	0.5483158370000001	0.894820675	0.31767464	0.938530564	0.533893301	0.540583609	0.925508352	0.06307594700000001	0.645540642	0.11893143099999999	0.91291237	0.449454329
cg20177355	0.6732080840000001	0.663005127	0.400579543	0.213738275	0.411242017	0.03578298	0.020202995	0.9246211559999999	0.911175835	0.932556533	0.953728727	0.040774793999999996	0.9425988209999999	0.129245006	0.909698325	0.88399843	0.5976557720000001	0.560601886	0.033584644	0.581300293	0.553597106	0.6728711479999999	0.139406095	0.955204061	0.549986716	0.460324501	0.526657374	0.031060777	0.59441441	0.12080731800000001	0.8568347829999999	0.9517995020000001	0.9341799270000001	0.044327302	0.492657932	0.902466887	0.516191641	0.514667849	0.9067826309999999	0.506947398	0.93821554	0.5465569370000001	0.9256594000000001	0.935902479	0.034353165	0.049848544	0.035811452	0.49550654299999997	0.027470897	0.023597416	0.038852862	0.9005350390000001	0.9235204290000001	0.9018498159999999	0.528430356	0.796764227	0.927720483	0.5928913929999999	0.9461188159999999	0.9379003509999999	0.025252696	0.572530972	0.950343745	0.545140738	0.516393663	0.928979818	0.57271	0.56651274	0.9360448140000001	0.929648441	0.922248585
cg20190855	0.067744785	0.052418192	0.187527681	0.181762617	0.801622174	0.223987295	0.04586936900000001	0.441981742	0.322615337	0.090557068	0.45862416100000003	0.901248079	0.11470397800000001	0.877251448	0.268235033	0.49530713299999996	0.813358618	0.493075382	0.734257878	0.318063473	0.772748842	0.063328471	0.49354079799999995	0.621735293	0.23888935	0.876025976	0.698994696	0.37491213	0.45441062299999996	0.499504819	0.8336826509999999	0.664889671	0.502281741	0.414185189	0.8500200609999999	0.903297433	0.475159151	0.89998248	0.44621031299999997	0.179078165	0.06118755099999999	0.485146764	0.089867112	0.134344123	0.298821991	0.461569974	0.9569606420000001	0.067716848	0.6253035720000001	0.954888835	0.8762946540000001	0.552745384	0.47467471200000005	0.45519040200000005	0.882745696	0.913927175	0.034726457	0.48766934799999995	0.829402891	0.817789707	0.49790504700000005	0.505950084	0.42183814399999997	0.463116586	0.920286213	0.554076272	0.44360975	0.335453563	0.505711766	0.686967599	0.46548156799999996
cg20197814	0.42157982	0.676753968	0.507479731	0.571438996	0.555939135	0.073141519	0.044366214	0.690705586	0.629515678	0.588541845	0.68315126	0.918897726	0.622111271	0.077745669	0.409137753	0.045508633	0.901525997	0.9135378270000001	0.08581661	0.9350662129999999	0.562440794	0.933851315	0.528754646	0.032230892000000004	0.77221533	0.933229565	0.034436773999999996	0.9352915959999999	0.065741405	0.895587512	0.54183741	0.9300675420000001	0.492136719	0.055474913	0.928421555	0.519365156	0.580844079	0.928182753	0.905922175	0.47698286	0.547265553	0.522825549	0.513826126	0.584068131	0.105709002	0.5932519239999999	0.056157091	0.534121421	0.5630010010000001	0.9379265920000001	0.049130575999999995	0.926077135	0.544193316	0.7100537309999999	0.55455583	0.538585404	0.501980503	0.045097024000000006	0.044833963	0.58726842	0.11596431900000001	0.9313013509999999	0.949318633	0.47082525299999994	0.923200197	0.929494286	0.532748871	0.472161159	0.579700169	0.043036610999999995	0.111377973
cg20215900	0.5039105110000001	0.830994613	0.550005804	0.786424	0.890046648	0.05515167	0.04380963	0.04331698	0.9013044640000001	0.602904555	0.07807553099999999	0.5732897579999999	0.048685544000000004	0.507112669	0.553605259	0.9103636390000001	0.639763775	0.087942644	0.636705389	0.8011607140000001	0.904337816	0.883106521	0.033698413999999996	0.5997215260000001	0.895607388	0.057934966	0.041133149	0.036912632	0.5778178310000001	0.574950426	0.038194043999999996	0.062013457	0.9251539209999999	0.5630104579999999	0.836475312	0.8881422940000001	0.040132058	0.544341588	0.03141185	0.5084845579999999	0.9290732829999999	0.9038197309999999	0.918708755	0.566574636	0.572555289	0.91069056	0.036732744	0.5288457910000001	0.593308986	0.9150944209999999	0.055446684	0.483110373	0.566414226	0.568851195	0.5153672539999999	0.851990008	0.077867572	0.597090285	0.6371934570000001	0.641914054	0.936516885	0.6007783289999999	0.93099408	0.038200733	0.66178513	0.486968137	0.33907618100000003	0.606840817	0.921465633	0.458697739	0.92403607
cg20234991	0.10669054900000001	0.39212035	0.026188483999999998	0.23710611399999998	0.45060574	0.880166173	0.080539971	0.079734443	0.825722104	0.856582305	0.466685855	0.522528181	0.032788773	0.669323216	0.046201937	0.033148716	0.37632058399999996	0.935824632	0.634160238	0.369302112	0.05152999900000001	0.504265034	0.566387667	0.45943106799999994	0.6866315390000001	0.470991585	0.845096092	0.461943745	0.575808537	0.9298037920000001	0.912775552	0.93163714	0.827240743	0.137037778	0.811008287	0.422919947	0.8238306120000001	0.020058978999999998	0.043332429000000006	0.49994127	0.524229214	0.93380107	0.476066855	0.921808535	0.7457002509999999	0.9234031079999999	0.647166393	0.02661683	0.607198924	0.504124995	0.7791539559999999	0.516240448	0.9003621270000001	0.54768832	0.8684906029999999	0.373556874	0.927757333	0.500677048	0.047165155	0.914791949	0.5128878610000001	0.9210767240000001	0.526678116	0.9209440790000001	0.03091691	0.503981345	0.030984257	0.8212392740000001	0.68199165	0.529200317	0.483762199
cg20236269	0.5404791	0.868900263	0.08552394199999999	0.584385595	0.035786406	0.477800436	0.032268278	0.949113495	0.53662594	0.925466281	0.519861208	0.400840132	0.571835068	0.406953767	0.30355692100000004	0.50921957	0.407521366	0.4954686	0.598580591	0.386504313	0.070278788	0.887314576	0.849446762	0.5159885439999999	0.421562296	0.417172356	0.952165523	0.9432378929999999	0.44003322200000006	0.052766049	0.45850098200000006	0.033069741	0.8967069990000001	0.41851426	0.435716696	0.09767584800000001	0.514149094	0.47893201	0.129724847	0.8456089440000001	0.026968426	0.48157992899999996	0.5654110489999999	0.911807734	0.640292469	0.5838172070000001	0.811376361	0.50023762	0.43987375700000003	0.453408087	0.46736812	0.42035591200000005	0.924714182	0.455797539	0.831457204	0.948245333	0.619489097	0.48370592100000004	0.452290915	0.533806944	0.038801407999999996	0.53818118	0.451667631	0.02113639	0.508797704	0.066027796	0.079161972	0.20092506100000002	0.955295553	0.9442839820000001	0.43564062200000003
cg20266284	0.818530071	0.093848882	0.876427608	0.415829183	0.437995626	0.494177958	0.8595367770000001	0.408466754	0.795307787	0.399141349	0.054453765	0.027684687000000003	0.49346319899999996	0.799134874	0.043323970999999996	0.17910426100000001	0.40640372399999997	0.38635347	0.15284484	0.6745767159999999	0.406204529	0.131869335	0.484341594	0.352513436	0.062260267	0.49709018299999996	0.133140435	0.6949035590000001	0.8337878790000001	0.016751234	0.370566312	0.375449098	0.422530425	0.752483055	0.40915737399999996	0.413357023	0.033009105	0.41260919700000004	0.055161125	0.8176760959999999	0.800754718	0.41136619799999996	0.39419613600000003	0.797647856	0.018252036	0.31635383899999997	0.440809671	0.033814143	0.026895015	0.834660775	0.428818123	0.163393579	0.35814262799999996	0.574976675	0.373717897	0.32661227600000003	0.85646667	0.021316452000000003	0.45200402799999995	0.052050604	0.394444714	0.35877967899999996	0.37641767299999995	0.88509525	0.141284308	0.865624767	0.818584147	0.47529536899999997	0.433236664	0.39855973100000003	0.38841799
cg20280586	0.478347374	0.934708685	0.626322733	0.13413686	0.5242957979999999	0.648683011	0.925110269	0.560722546	0.522982035	0.024170257	0.9303102809999999	0.93640207	0.627790462	0.580075346	0.391784804	0.49789126200000006	0.898526307	0.9355259429999999	0.05310657	0.7432776640000001	0.54854308	0.48902033100000003	0.562778949	0.895859953	0.5713533279999999	0.564133894	0.037253363	0.951725137	0.570002985	0.512455828	0.45943857899999996	0.948649897	0.92671501	0.913427798	0.612775644	0.192427975	0.555398426	0.576125375	0.931221168	0.9194938109999999	0.514928653	0.082544051	0.605319493	0.949458933	0.6408781689999999	0.503926663	0.553431126	0.039538677	0.02880295	0.553157424	0.35118200200000005	0.335556776	0.702251485	0.072633908	0.925174072	0.503936617	0.926968991	0.557801575	0.653934493	0.9408075659999999	0.550695584	0.516945157	0.940166178	0.070422357	0.049150308	0.954005553	0.926342824	0.8963357129999999	0.6629954029999999	0.934002047	0.533933125
cg20303669	0.530607654	0.442655919	0.589636919	0.08061037	0.904508615	0.070349388	0.887699716	0.040177538	0.8326547390000001	0.600530416	0.449213753	0.508308008	0.562464609	0.905210677	0.8967212529999999	0.06256144200000001	0.5860283820000001	0.8566028720000001	0.5715240189999999	0.834635314	0.9036500270000001	0.536879648	0.520131515	0.043614235999999994	0.913786125	0.8630080940000001	0.03755706	0.9130977990000001	0.561392715	0.5325546329999999	0.038213797	0.914516511	0.510612623	0.8912986540000001	0.882574635	0.862687402	0.49210542700000004	0.45615117299999997	0.850295457	0.5142276929999999	0.9177795059999999	0.487330231	0.525802234	0.5688488629999999	0.520474998	0.580601414	0.631400062	0.567744319	0.930574338	0.507737844	0.5002481639999999	0.459758685	0.029651947	0.583929935	0.8420133740000001	0.7167610790000001	0.059314063	0.891808371	0.043076809	0.077595383	0.89598051	0.909300262	0.593411632	0.917805235	0.889613861	0.9175838059999999	0.038022645	0.8989148220000001	0.9238386820000001	0.91067232	0.552728193
cg20305726	0.43393934799999995	0.022191767999999997	0.8848878179999999	0.481783946	0.051547063	0.081565577	0.465717174	0.8906183209999999	0.8626245290000001	0.491758267	0.442212702	0.923113159	0.581204931	0.45166919	0.7574515940000001	0.8667529	0.749370456	0.72650425	0.8313878509999999	0.115378046	0.484032765	0.471262846	0.49357481200000003	0.8939475379999999	0.840854054	0.505754026	0.493268207	0.446083485	0.89095206	0.49639764200000003	0.886695798	0.470124717	0.752159342	0.48224205	0.8101188020000001	0.056360435	0.8265140390000001	0.436566259	0.033917701	0.812526778	0.889384325	0.459476211	0.433361383	0.465694238	0.059128788	0.068506081	0.797984942	0.830309152	0.518792684	0.477089305	0.47509462399999997	0.044437765	0.40943211	0.8387776579999999	0.046182768	0.920990223	0.571008182	0.480937674	0.5038072029999999	0.39928662	0.47245788200000005	0.7779219279999999	0.46091031299999996	0.7972513309999999	0.8406228990000001	0.882057071	0.39861544600000004	0.497849645	0.447890025	0.459927569	0.887373115
cg20309665	0.58859866	0.547327134	0.648957517	0.600419535	0.5972999170000001	0.067198704	0.05510911	0.9299749279999999	0.56625786	0.039665438	0.924498475	0.673584174	0.564294813	0.09146544699999999	0.179905525	0.057390067999999995	0.6192657570000001	0.08448670800000001	0.9406858709999999	0.036195674	0.046306875	0.46933453	0.48796343200000003	0.629643606	0.571075199	0.06246244	0.040561204	0.599641263	0.037650332	0.577248675	0.513792964	0.042297488	0.035467003999999996	0.592902898	0.502981994	0.033871672	0.538511803	0.428083985	0.943114116	0.033599646000000004	0.520402622	0.586869054	0.5375820920000001	0.074452198	0.07057079200000001	0.05311936	0.873381613	0.5534136510000001	0.52066036	0.618761363	0.317925454	0.925674007	0.935036427	0.058955808	0.928197026	0.646140581	0.908574296	0.6072023	0.034072355	0.9112800659999999	0.604399637	0.588585181	0.9445151559999999	0.936029958	0.599405573	0.604563682	0.943247244	0.947631071	0.913352119	0.653875147	0.9455945370000001
cg20332469	0.582835024	0.840309822	0.680492895	0.589569531	0.6401137410000001	0.05514329900000001	0.887538679	0.148097261	0.060313644000000007	0.075787637	0.583125468	0.6327404870000001	0.898858252	0.584649776	0.7261910159999999	0.224171333	0.8711739629999999	0.8858788559999999	0.881703221	0.472417205	0.669195377	0.0424171	0.082937209	0.043889631	0.928544227	0.063639196	0.066028041	0.087098648	0.914525329	0.9163689829999999	0.897174712	0.527921738	0.597460795	0.9136847709999999	0.9115906859999999	0.587343374	0.559907643	0.604503805	0.37062404	0.073800933	0.066572243	0.059537584000000005	0.541292825	0.920538834	0.71317081	0.641431593	0.049412933	0.37536221799999997	0.6791405490000001	0.934389815	0.45043565799999996	0.9191329340000001	0.580973516	0.89706782	0.078425464	0.7647681940000001	0.857477622	0.630126035	0.05628222	0.868727228	0.08776959599999999	0.893256015	0.693049977	0.538406585	0.077245158	0.893770759	0.602045308	0.8801330690000001	0.8913776240000001	0.563922083	0.624407599
cg20369352	0.43241816299999997	0.823942118	0.878661074	0.45725606799999996	0.788562468	0.11777484	0.84848672	0.038066793	0.508811943	0.478328574	0.132652109	0.478633656	0.542353787	0.814271843	0.556378539	0.879018849	0.827105697	0.066059438	0.481949126	0.757121429	0.46067871899999996	0.818099592	0.502010327	0.057214290999999994	0.754931115	0.495592869	0.7836031640000001	0.47274799700000003	0.7883167529999999	0.498086267	0.45815504100000004	0.833176336	0.513130309	0.8251783659999999	0.13457967199999998	0.49415505600000004	0.710482224	0.062019070999999995	0.071082437	0.484458559	0.501281777	0.826327285	0.8385100809999999	0.469885479	0.5073684470000001	0.7072452290000001	0.7905194190000001	0.519667993	0.8036540609999999	0.059307186	0.532444486	0.498834485	0.836101138	0.488601855	0.46072916799999997	0.810068243	0.034432067000000004	0.45639514200000003	0.5105607529999999	0.476369021	0.46338721200000005	0.5036229320000001	0.502313249	0.481737838	0.444073481	0.469935051	0.5101807429999999	0.8099353229999999	0.862009809	0.833061026	0.510642449
cg20370581	0.9083063809999999	0.545220897	0.598572097	0.908202436	0.04327239	0.038097939	0.046662752	0.356573869	0.031941887999999995	0.531353174	0.927068815	0.639919826	0.928843148	0.043159252	0.163810748	0.45866991700000004	0.936243803	0.055124029000000005	0.04357708	0.050047021	0.9134539490000001	0.556373317	0.875921759	0.595461289	0.504766456	0.92571652	0.531560987	0.943713537	0.6623279479999999	0.937437485	0.917321087	0.030366141	0.924485507	0.921843622	0.474223396	0.53460564	0.904647485	0.9269340359999999	0.918676288	0.478743866	0.044646572999999995	0.515438261	0.048475370999999996	0.576277441	0.08410921199999999	0.045976437	0.873331705	0.9349949879999999	0.034038185	0.599827725	0.503652394	0.479046297	0.936164441	0.525635043	0.494515936	0.094752462	0.640623025	0.5528838939999999	0.92811214	0.921104942	0.040347917000000004	0.9194917659999999	0.591357169	0.5781134920000001	0.888074402	0.622687227	0.5481155520000001	0.595024777	0.054920233	0.566840075	0.5759284410000001
cg20387993	0.486222689	0.066240479	0.58747183	0.632531902	0.046475573	0.8840404559999999	0.6491889820000001	0.5483365920000001	0.8172458229999999	0.604740532	0.08371752	0.052558495999999996	0.037936452	0.040568094	0.474707692	0.647529205	0.6634832070000001	0.49234671399999996	0.572072893	0.13719790199999998	0.043991450999999994	0.7936439679999999	0.516297504	0.534765659	0.780094608	0.49253083799999997	0.48940255200000005	0.062139032000000004	0.49669649200000004	0.344555951	0.44790075700000004	0.925026679	0.8598878409999999	0.542030717	0.085470706	0.5868224329999999	0.383938186	0.910781353	0.844239442	0.540817474	0.8123945779999999	0.834827764	0.047868672	0.440754814	0.430019033	0.570200311	0.8840364940000001	0.465044281	0.096850279	0.5837032560000001	0.8979191940000001	0.581419687	0.49028247	0.873868724	0.496965819	0.8679928259999999	0.876677716	0.51942965	0.529313214	0.866188838	0.673519168	0.551434834	0.919492538	0.634261779	0.9057507920000001	0.8960024520000001	0.337216335	0.674495724	0.533187039	0.481544904	0.508918354
cg20394896	0.07501747	0.065636655	0.03832019	0.63908896	0.658977197	0.8866261129999999	0.7276713090000001	0.045987590999999994	0.041278996	0.528784114	0.695769525	0.920008561	0.499223531	0.097813192	0.601472885	0.299922808	0.7435832170000001	0.890778452	0.511608982	0.693205672	0.9254756940000001	0.555747161	0.026184719	0.48263731600000004	0.049232427	0.07113477900000001	0.037310647	0.210760637	0.622769535	0.08541552	0.5805344570000001	0.6143869829999999	0.937070768	0.9137051709999999	0.08190625900000001	0.5425159829999999	0.028085477999999997	0.532099468	0.045323202	0.6160846320000001	0.936695692	0.534991718	0.947704207	0.608728194	0.890639855	0.585531775	0.659341809	0.906695915	0.59927808	0.494355905	0.932118381	0.026874203	0.50360337	0.592007088	0.9335230040000001	0.081295169	0.04365096	0.92680941	0.934486081	0.7686316209999999	0.911565435	0.512214443	0.028746848	0.488987265	0.538091027	0.592351483	0.940991237	0.902509255	0.6275142779999999	0.567782761	0.638393065
cg20454249	0.483257637	0.047911916	0.141994266	0.117097069	0.49831392700000005	0.05255138400000001	0.908045388	0.7088730190000001	0.91545547	0.870593903	0.507652372	0.926414759	0.35815293	0.712930622	0.594997356	0.650906182	0.9486056140000001	0.9274987029999999	0.033104739	0.841144395	0.884971266	0.888746978	0.874735486	0.385132907	0.8895647809999999	0.056081317	0.9419726159999999	0.5529910570000001	0.554212038	0.92444809	0.031346628	0.942532288	0.893054245	0.8720601920000001	0.517448783	0.872028232	0.028562947	0.512313505	0.467956495	0.45573452200000003	0.042065331	0.5416751329999999	0.5215031720000001	0.037473631	0.767763722	0.468575781	0.74999802	0.902880135	0.896953819	0.031775749	0.44896477	0.8740130759999999	0.912314851	0.890375117	0.768330848	0.034720497999999995	0.43628195799999997	0.525711273	0.644536817	0.93500879	0.468707398	0.9365517640000001	0.027708267	0.46474455200000003	0.03073644	0.53600856	0.49506144700000004	0.26504746	0.533908001	0.5553134	0.918417285
cg20487919	0.536142102	0.699801964	0.187308295	0.856833539	0.598305494	0.597421767	0.509339498	0.038426159	0.16679227	0.6826423420000001	0.929609192	0.067821511	0.34687383	0.845978742	0.35490495200000005	0.79835431	0.775218205	0.14694014800000002	0.822290986	0.407791525	0.038072704	0.324753845	0.901634171	0.6275456189999999	0.620618246	0.505311821	0.6488610220000001	0.041251919	0.071392079	0.55652319	0.455120339	0.9374457390000001	0.9059378020000001	0.587139217	0.158896067	0.871432236	0.658952369	0.037090922000000005	0.049489384000000004	0.726739026	0.509569913	0.5114172610000001	0.604642162	0.6719093309999999	0.850066766	0.35741058299999995	0.075007222	0.5217948379999999	0.538228555	0.046386097	0.9280978809999999	0.916779353	0.801917615	0.912814043	0.572117356	0.15685524	0.057589892999999996	0.417769912	0.036921806	0.9030030859999999	0.749911021	0.6870654629999999	0.217200284	0.702327155	0.567101789	0.521199898	0.321232489	0.18894012699999999	0.646807924	0.070753523	0.935255715
cg20523219	0.44105119600000003	0.024391835	0.04449534	0.49206595200000003	0.8171997670000001	0.08006780299999999	0.40584230200000004	0.9124027840000001	0.918970611	0.038245067	0.49401565399999997	0.811926542	0.829536226	0.8073729479999999	0.070770344	0.455413704	0.03014939	0.44516005299999994	0.041369769	0.563513229	0.44838384299999995	0.40072263399999997	0.8627346290000001	0.923999288	0.42269898100000003	0.477496584	0.036485585	0.456607329	0.030882226000000002	0.47819115799999995	0.036509256000000004	0.018268829	0.477242641	0.046394186	0.470624307	0.064063572	0.021804156	0.01616072	0.863332379	0.888602895	0.493276042	0.452368806	0.453562587	0.839200762	0.01866385	0.42110611	0.6568398320000001	0.84977703	0.886721993	0.880859825	0.941598272	0.028924926	0.44699435	0.501581563	0.43058886	0.421293099	0.475280149	0.504533067	0.021743897999999998	0.41468073299999997	0.44157469899999996	0.914493331	0.360796065	0.933305504	0.439509129	0.925114111	0.447878499	0.885216013	0.46301564	0.023711982000000003	0.821820353
cg20525861	0.7177976640000001	0.917471377	0.526222893	0.052347187999999996	0.919737065	0.031947811	0.21919100600000002	0.224509807	0.315956713	0.943311158	0.937212385	0.929407137	0.7009078990000001	0.543305222	0.628715617	0.250963261	0.048750746	0.91636291	0.941278098	0.354640863	0.898828698	0.2450984	0.946906913	0.943631648	0.33557978899999996	0.535838334	0.547887178	0.587846897	0.8208802040000001	0.469931255	0.558690089	0.942513523	0.202286683	0.080209583	0.11317414599999999	0.48506832299999997	0.518079641	0.5510300229999999	0.8586350290000001	0.892099839	0.57728134	0.578179534	0.940927758	0.7911474479999999	0.471005555	0.054613151	0.900188002	0.593939841	0.939856334	0.942262748	0.49821941299999994	0.940199785	0.49992825	0.928022765	0.9246072059999999	0.23781070699999998	0.910369378	0.5287310000000001	0.028399514	0.926531505	0.9407271079999999	0.896893642	0.60371978	0.951395992	0.946453295	0.72149923	0.9354530529999999	0.943126919	0.933007626	0.9517893070000001	0.9154825679999999
cg20536794	0.47201340799999997	0.029430557000000003	0.06956392	0.597288728	0.470835658	0.026236535	0.940916491	0.951590803	0.948857559	0.529096341	0.900425741	0.9406884940000001	0.465250179	0.062692672	0.64292878	0.45531386799999995	0.027741667	0.8947224090000001	0.030946067999999997	0.507629819	0.09187788599999999	0.44953430299999997	0.87904003	0.863475678	0.032543694	0.551872981	0.45308201600000003	0.068917823	0.5835827610000001	0.5784541679999999	0.612331837	0.10595953400000001	0.522709492	0.526271307	0.486734929	0.527292137	0.5541449820000001	0.026460203999999998	0.5101650839999999	0.559323256	0.548404837	0.9464796240000001	0.946442278	0.570832305	0.058371934	0.630462471	0.05933274400000001	0.9584502359999999	0.505034884	0.483229409	0.542087371	0.922655865	0.920176525	0.9397641170000001	0.273679405	0.037926672	0.9446101999999998	0.45155778	0.513377043	0.19767695600000001	0.9439150890000001	0.926109409	0.019658646999999998	0.94377841	0.500028954	0.49637125600000004	0.511378928	0.582524439	0.48855620899999996	0.581097801	0.874931895
cg20543426	0.95690778	0.026531295	0.452174701	0.099884452	0.89209645	0.482141754	0.105997946	0.47389864200000004	0.364737662	0.24798875899999998	0.375499679	0.691843123	0.028624554	0.754067928	0.565071773	0.414163874	0.61554211	0.3695079	0.259820696	0.628087883	0.014514505	0.110438038	0.37989551899999996	0.92919734	0.459703034	0.49895761200000005	0.948631109	0.32156586600000003	0.92854993	0.46488161	0.334983833	0.632418414	0.8059748870000001	0.26037336699999997	0.075225864	0.7825419140000001	0.853044385	0.86505705	0.416574069	0.41254190799999996	0.86226239	0.039249412000000004	0.36329993	0.899653204	0.338578835	0.815833004	0.38871021299999997	0.848367291	0.8806060040000001	0.913156891	0.8955736809999999	0.68542987	0.656749348	0.406650334	0.830295667	0.927596706	0.231548604	0.45023163200000005	0.20920053	0.8676853379999999	0.89932165	0.953907469	0.11095979199999999	0.302961923	0.341973249	0.92560308	0.814855271	0.855681591	0.833707158	0.9253119890000001	0.876760726
cg20558055	0.934156305	0.5078243029999999	0.8826144990000001	0.18496901	0.6805562890000001	0.06752833400000001	0.423626875	0.35827544200000006	0.46663185799999995	0.886141958	0.935840042	0.491267639	0.301651919	0.678874832	0.434180864	0.929927721	0.371030852	0.44145996200000004	0.134949404	0.6420665720000001	0.185009397	0.813907006	0.505894428	0.489483461	0.124001137	0.445706735	0.43721564700000004	0.867230933	0.925997484	0.930674262	0.9068055279999999	0.8161470359999999	0.868834144	0.8463778590000001	0.461554631	0.424640216	0.505640305	0.438068986	0.048294647	0.046841714000000007	0.092154931	0.072629465	0.880127613	0.51173059	0.643893403	0.9558001309999999	0.7374216459999999	0.532259543	0.611729039	0.080080651	0.9375703540000001	0.43850411200000006	0.782108475	0.45738715700000004	0.493737104	0.031726984	0.04787200900000001	0.636642465	0.022111675	0.76040461	0.562217147	0.593920133	0.322752166	0.052791969	0.934732274	0.695504132	0.22407142800000002	0.489089693	0.513190804	0.637847201	0.869294847
cg20574591	0.402434699	0.369907945	0.228954363	0.397364825	0.852040858	0.025078311000000002	0.720525678	0.9290025409999999	0.9467539140000001	0.813000484	0.43636548799999997	0.079102586	0.116053724	0.097638481	0.299678641	0.665355988	0.890670064	0.936412992	0.476569811	0.783246253	0.9269486640000001	0.73461278	0.865597203	0.09437560699999999	0.120630229	0.13016445599999998	0.37735904	0.410389957	0.939513295	0.44077004	0.43645188	0.42353733	0.08139957	0.474116676	0.08525894699999999	0.399337472	0.945784695	0.018816338000000002	0.925647763	0.944420956	0.834152887	0.086582207	0.42122737299999996	0.46707965799999995	0.01368768	0.215027968	0.427425389	0.87839343	0.7254668059999999	0.47152581299999996	0.459003049	0.9262644529999999	0.857898822	0.479270876	0.461567584	0.017122913	0.47843604799999995	0.016130972	0.017265856	0.761460907	0.42402102700000005	0.40603404600000004	0.48757922600000003	0.13314346	0.495930727	0.948555795	0.9217846129999999	0.9581264290000001	0.430033519	0.715741712	0.8620208009999999
cg20575414	0.615136288	0.033609438	0.027133813	0.752535649	0.7841576159999999	0.063845913	0.37624103200000003	0.9087549070000001	0.9157528070000001	0.338469821	0.7570120229999999	0.889446507	0.369012341	0.102195601	0.34054513399999997	0.220287058	0.9612347659999999	0.482655161	0.822951718	0.507496878	0.819451114	0.417402061	0.44004046799999996	0.41607127200000005	0.079200857	0.8050892759999999	0.020461766	0.416491732	0.892480127	0.818361841	0.832818857	0.7856292640000001	0.793534637	0.47318074600000004	0.7927160990000001	0.087544795	0.831322564	0.45175527299999996	0.829205045	0.071814288	0.067741663	0.8571521409999999	0.855180565	0.930562083	0.41534999	0.361194124	0.024313086	0.512059004	0.470422771	0.436808015	0.9022505340000001	0.861748719	0.846580915	0.579289123	0.39353251	0.126203111	0.94235261	0.344518637	0.031513607	0.927189798	0.472904602	0.8183768509999999	0.439393893	0.272540762	0.937739898	0.913301487	0.842602843	0.834043999	0.9233458040000001	0.812130707	0.772200474
cg20576140	0.827348538	0.30781060600000004	0.851378284	0.514409015	0.877377249	0.519088194	0.5582593220000001	0.49595845299999997	0.81358906	0.388326145	0.846860466	0.489201657	0.384565615	0.525464612	0.27655345600000003	0.739946494	0.419637776	0.453387899	0.849577912	0.853394139	0.048442252000000005	0.397179806	0.911389455	0.437418275	0.522316053	0.357139703	0.921906062	0.250227291	0.25266666	0.7647870240000001	0.036758753	0.425508115	0.47889190299999995	0.520069181	0.058681254	0.08753876	0.6417143	0.038590174	0.716675292	0.901732379	0.429754843	0.120812567	0.830055093	0.88256312	0.187771033	0.495763488	0.675325748	0.856937843	0.8102842990000001	0.518161739	0.670406882	0.617447919	0.644982101	0.521266391	0.77806879	0.037868152	0.48011015799999995	0.906856439	0.883500608	0.791471603	0.464918934	0.7695267840000001	0.8647127490000001	0.48516806700000004	0.889955575	0.835226493	0.8869904000000001	0.41678446700000005	0.60206102	0.8421132159999999	0.421534191
cg20587889	0.9318665290000001	0.416372067	0.469367122	0.514737176	0.94714864	0.884295319	0.391781095	0.303862375	0.5429372029999999	0.503941822	0.958046968	0.11831156	0.48073878600000003	0.522885005	0.38614445799999997	0.40537985600000004	0.49687225799999996	0.493411902	0.49576001	0.601692044	0.072317677	0.12492227199999999	0.444720031	0.880121713	0.49146760899999997	0.057948934	0.936578384	0.898855449	0.46120715100000004	0.525807678	0.455235702	0.9375605020000001	0.889862613	0.479231646	0.854535508	0.087748597	0.449872851	0.02431255	0.040914368	0.029307445	0.064506139	0.466068802	0.477417802	0.430583958	0.020962811	0.384876393	0.45424521700000003	0.9193165520000001	0.9440580190000001	0.893959704	0.446642105	0.907344158	0.057693234	0.943649865	0.916491043	0.9296175309999999	0.509645521	0.45986994200000003	0.749600125	0.940834403	0.948844963	0.959753105	0.176648473	0.453068898	0.534090199	0.505847058	0.7437960790000001	0.920336912	0.036032841	0.479136675	0.9326454540000001
cg20607506	0.064295388	0.055841203	0.787059803	0.07997339	0.603301169	0.041641552000000005	0.620616133	0.5101144089999999	0.605361638	0.030150253	0.919632773	0.253433529	0.081580615	0.9408117690000001	0.9400374229999999	0.514700714	0.879477622	0.575792171	0.064521852	0.573525046	0.060772265	0.148814435	0.524709594	0.037996847	0.49610261299999997	0.900142828	0.04215356	0.586026909	0.574741852	0.555901699	0.48974899200000005	0.948880251	0.6789154940000001	0.9324552490000001	0.077456886	0.907168964	0.590012184	0.924655938	0.026374847000000003	0.932869272	0.038552416	0.535857225	0.924154943	0.957470988	0.837478321	0.5372264489999999	0.540664413	0.560106025	0.92381127	0.040910603	0.842776665	0.040495522	0.20278248399999999	0.537218148	0.045225346	0.888351165	0.917344348	0.932602367	0.5942745770000001	0.9209763609999999	0.22386729600000002	0.18858384399999997	0.049820624	0.664178167	0.640000606	0.306374695	0.559977543	0.6235477779999999	0.346796685	0.5288983620000001	0.40631233299999997
cg20643830	0.058324385	0.288527735	0.5429212379999999	0.435499874	0.5405065179999999	0.051585039000000006	0.41408519200000005	0.9088077640000001	0.492568125	0.431686798	0.851713996	0.505173645	0.054946000999999994	0.499440531	0.9164235620000001	0.64572193	0.034134992	0.94471979	0.9019758170000001	0.914393105	0.031325306000000004	0.8364074990000001	0.8847562590000001	0.460980825	0.8747014940000001	0.39496659799999995	0.933257234	0.030759669	0.063642513	0.052235477999999995	0.022658951	0.23706858	0.831760959	0.851756746	0.579206158	0.44877702	0.470909886	0.8571814209999999	0.462021171	0.077900515	0.9028770220000001	0.48281504	0.88648447	0.813689769	0.887773266	0.564976477	0.888483067	0.8832077740000001	0.849539293	0.075335103	0.9091326890000001	0.11999486	0.20476034399999998	0.06549938599999999	0.818768259	0.463622356	0.9245006020000001	0.025856908999999997	0.889461033	0.88841974	0.9179309090000001	0.514186884	0.911625584	0.773289126	0.902813539	0.911831145	0.9327288659999999	0.49212108	0.928017746	0.92565824	0.5065456420000001
cg20655103	0.6805677720000001	0.654426435	0.07103728599999999	0.23460705	0.582168915	0.059980072999999995	0.547966627	0.5110709729999999	0.9052058690000001	0.564900709	0.552979016	0.658630335	0.579571921	0.88286157	0.9393261070000001	0.088370083	0.585999266	0.93353068	0.424080862	0.16571898599999998	0.085918408	0.5449604920000001	0.55016782	0.500048327	0.6070344320000001	0.941591747	0.496769653	0.939266596	0.599973457	0.929225685	0.514452602	0.937767859	0.438198164	0.621693939	0.5530811	0.921681324	0.9278368990000001	0.538121657	0.93309011	0.44545561100000003	0.051585426	0.081148677	0.946343411	0.092156704	0.09726204599999999	0.915164065	0.07744522599999999	0.03984352	0.528635518	0.951613426	0.933072433	0.931009243	0.92660596	0.571171695	0.536191195	0.70404198	0.057284931	0.049048605	0.060712867000000004	0.10501325	0.561219951	0.8772237340000001	0.9419103440000001	0.512794151	0.917149477	0.918305012	0.9414853990000001	0.517514063	0.581076617	0.594480407	0.541919964
cg20668221	0.9408836159999999	0.946774158	0.9362592809999999	0.513619674	0.549895528	0.554648816	0.201480712	0.06443792	0.9343323990000001	0.03700747	0.517384183	0.048366936	0.94382108	0.09506418300000001	0.931720826	0.91131191	0.038144064	0.942905423	0.906266034	0.7093571740000001	0.936751152	0.492377045	0.031753392000000005	0.515046565	0.067301927	0.597739103	0.48700694	0.042786875999999995	0.04808411	0.536242143	0.553545496	0.036399859	0.906030654	0.058094339	0.038588131	0.052964018	0.540075112	0.032134168	0.575895955	0.067086011	0.039644715	0.56339309	0.557067286	0.597930949	0.874301999	0.693392931	0.04951607400000001	0.050144074000000004	0.545471379	0.534726939	0.04041612	0.942807684	0.9339335999999999	0.482936586	0.540503198	0.910901229	0.494109019	0.5147509379999999	0.9474188040000001	0.42378367	0.037248994	0.08369543900000001	0.961348068	0.040910898	0.949389611	0.568879145	0.5960260789999999	0.573855782	0.48941513600000003	0.032085965	0.5117220610000001
cg20669545	0.043342769	0.858147062	0.523499217	0.725394222	0.459412191	0.854964273	0.136078413	0.22093180199999998	0.497451236	0.20203685	0.345095573	0.8583630170000001	0.5366443679999999	0.554225918	0.428348835	0.137649212	0.555346323	0.883148877	0.533544983	0.353844469	0.43662041700000004	0.266570298	0.8249970870000001	0.911142441	0.43060637799999996	0.762834593	0.7727945079999999	0.476401267	0.867891836	0.48928097200000004	0.46848109299999996	0.919428997	0.786001287	0.777359233	0.413719491	0.028345282000000003	0.480140379	0.047378689	0.03546551	0.027207642999999997	0.886917995	0.475170133	0.756553562	0.41816512899999997	0.587276618	0.8685974320000001	0.773792574	0.027521165	0.493591516	0.024905299	0.207305055	0.06381854099999999	0.8418480620000001	0.46964880299999995	0.475525385	0.796475358	0.351481141	0.884978649	0.019894479	0.455446229	0.393236882	0.024264326	0.586153962	0.500931146	0.49950259	0.804883144	0.8052796640000001	0.7810167459999999	0.088469088	0.024864757999999997	0.026239002999999997
cg20699079	0.030319112999999998	0.033859145	0.031549838999999996	0.34538759	0.8531164000000001	0.047872320999999995	0.8091691209999999	0.602090661	0.528224281	0.88524981	0.565712361	0.929292151	0.928113396	0.444566665	0.532085169	0.089381327	0.47257096299999996	0.952030651	0.057361359	0.040288554	0.547094505	0.434556854	0.886115645	0.498709529	0.5612141270000001	0.03991648	0.48793712100000003	0.47679741	0.037921106	0.46224235	0.02519389	0.473959645	0.024257623	0.024752602000000002	0.022324927	0.531384205	0.029427946	0.40517337200000003	0.415314129	0.47819613299999997	0.841777753	0.871320538	0.862288437	0.354230252	0.606024141	0.09096432300000001	0.522056345	0.878965083	0.458023288	0.543086585	0.623864784	0.48844796100000004	0.894465845	0.445362405	0.82178776	0.038150915	0.891232971	0.518650272	0.46859562299999996	0.506560007	0.489130282	0.9223774290000001	0.482634385	0.6516539179999999	0.87113995	0.877336717	0.865174578	0.895956692	0.5004527879999999	0.931103597	0.8877415000000001
cg20720208	0.486523724	0.926902105	0.515494783	0.548687706	0.560061252	0.032058336	0.8966854870000001	0.032804788	0.462652931	0.050729242	0.033984747	0.07847480400000001	0.631780231	0.887516489	0.086407206	0.113194924	0.569814023	0.056005069000000005	0.639229782	0.041893083	0.910468051	0.881701423	0.907141056	0.907697663	0.857266255	0.117154538	0.069659165	0.915169322	0.904916066	0.5028956139999999	0.23199133100000002	0.053228723	0.826594715	0.9140063509999999	0.13365260199999998	0.546863986	0.546309633	0.070552872	0.907537571	0.913784678	0.931272614	0.931730605	0.927335768	0.939261569	0.9243787040000001	0.037297407000000005	0.366210671	0.9131736979999999	0.526788664	0.043964262999999996	0.587518126	0.899547257	0.9037614190000001	0.56578071	0.058960839	0.610368951	0.06412185299999999	0.923222255	0.5496059010000001	0.657808895	0.9061684000000001	0.583369201	0.044330920999999995	0.9267059870000001	0.911037269	0.55118211	0.579485909	0.570188508	0.926288294	0.574706907	0.884369376
cg20745537	0.067535625	0.8064977809999999	0.800823775	0.152042419	0.766515153	0.43792962700000004	0.480188516	0.768191405	0.8017946579999999	0.823427452	0.466864991	0.092363004	0.47741888600000004	0.440934813	0.111109659	0.7108880590000001	0.903132651	0.5625832279999999	0.813704749	0.097936249	0.47265708100000003	0.432623384	0.477378133	0.8662022970000001	0.801520789	0.058958657000000005	0.36486184899999996	0.49394298799999997	0.818799127	0.825165426	0.453778665	0.824131636	0.45722699299999997	0.47360102200000004	0.771422374	0.127526761	0.44677796299999994	0.048904395	0.765872495	0.44328701200000004	0.842659376	0.807899631	0.217997346	0.844490273	0.35822240200000005	0.095304486	0.45304526	0.052855018	0.8108495090000001	0.44548228799999995	0.486947908	0.786267123	0.836102399	0.46651786700000003	0.453172804	0.081882968	0.068208669	0.421358035	0.456514996	0.540761268	0.847295075	0.8741660370000001	0.8830458990000001	0.468588244	0.8635688420000001	0.457261345	0.47262002799999997	0.056208188	0.426426149	0.495713915	0.758531869
cg20751048	0.051649222	0.040581728	0.9024345990000001	0.547170714	0.05566483	0.130658138	0.08274809400000001	0.596771946	0.953345938	0.533026662	0.049013615999999996	0.917877864	0.03542057	0.939089985	0.868559043	0.068758182	0.8782819390000001	0.05114453	0.585864443	0.794130287	0.037689097000000005	0.159030481	0.55503564	0.12179445900000001	0.051827557	0.618167563	0.032464709	0.92725045	0.935799148	0.582530264	0.9444819109999999	0.052598703	0.594440199	0.068499381	0.11632346199999999	0.07933833700000001	0.881180434	0.524566619	0.553397706	0.921445889	0.9533043940000001	0.795351165	0.941561025	0.086234165	0.104539429	0.931683936	0.9307888440000001	0.562903423	0.034519378999999996	0.60025739	0.038550459	0.31195479800000003	0.8785721240000001	0.537138592	0.550639224	0.09339424199999999	0.506192234	0.922366048	0.575745318	0.6067773	0.856396032	0.9444995359999999	0.043825014	0.050834490999999996	0.621583924	0.5477229220000001	0.522550528	0.9303256409999999	0.9054404659999999	0.561673408	0.515493011
cg20768743	0.062293582	0.570407869	0.384994436	0.561545968	0.762881875	0.05884464	0.794172627	0.41198264100000004	0.81420171	0.811737915	0.7963268370000001	0.405050565	0.5523223629999999	0.8271845870000001	0.507232714	0.831927434	0.03030321	0.031038313999999997	0.852152392	0.64067842	0.417825843	0.757528898	0.439349314	0.7063587379999999	0.774794457	0.459788721	0.025770131	0.026769482	0.767845993	0.8097029790000001	0.030335967000000002	0.044929425999999995	0.46640719399999997	0.483183	0.7777961529999999	0.4609317	0.385734476	0.04888102	0.029345614	0.369768995	0.039769793	0.8076065309999999	0.45656983	0.524658727	0.58897062	0.7514080459999999	0.369043952	0.051921879000000004	0.438568285	0.48152010700000003	0.445740921	0.428538511	0.825393103	0.7783507009999999	0.45796673200000004	0.907248504	0.020316922	0.7408841509999999	0.02735867	0.165113795	0.028630382000000003	0.094895929	0.873832255	0.78546064	0.438697977	0.793773147	0.46483944299999996	0.417296819	0.725373443	0.033517913999999996	0.474690651
cg20779373	0.5463714820000001	0.40072879	0.031321073	0.05905405	0.14236264699999998	0.021222437	0.018930992	0.37744912	0.466037039	0.874942427	0.028165013	0.482172896	0.761678449	0.037693807999999995	0.29684462	0.900462118	0.927035012	0.875529052	0.092048613	0.6216942329999999	0.046482725999999995	0.09369035	0.7832898340000001	0.42620569399999997	0.443901394	0.8849822690000001	0.719420975	0.954554091	0.427811414	0.40256019	0.910877024	0.8455186259999999	0.755518935	0.43834892200000003	0.405539069	0.434563184	0.360435455	0.019865751	0.366586346	0.37258676799999996	0.022638703	0.874950067	0.42941683399999997	0.8714892129999999	0.88208297	0.123743746	0.027249042999999997	0.43726409899999996	0.8414192220000001	0.022908715	0.364146929	0.8194516959999999	0.328256049	0.34480289299999994	0.41043974200000005	0.390783612	0.306080903	0.48551865200000005	0.41192091700000005	0.921028072	0.408612892	0.937085038	0.42785940200000006	0.9123022270000001	0.335101706	0.860932027	0.41803482799999997	0.538529249	0.7858370029999999	0.815925908	0.447242564
cg20833278	0.42512078200000003	0.036883056000000004	0.032395611	0.690093576	0.448845494	0.479415441	0.48961353399999996	0.9145829790000001	0.48929435	0.508962182	0.915434443	0.032282849	0.918484095	0.04617846	0.601698555	0.8984106959999999	0.448557689	0.54763019	0.09606028800000001	0.547281296	0.5381833770000001	0.127574151	0.454917963	0.447144163	0.915340197	0.11289860199999999	0.036878338999999996	0.21244622300000002	0.521296485	0.47677823799999997	0.444892315	0.042785134	0.08594730699999999	0.46772137	0.083808511	0.027556157	0.036226923	0.516134879	0.8997642159999999	0.898205505	0.526241043	0.886526185	0.487405556	0.800932875	0.8758482459999999	0.586120777	0.040351133	0.482947795	0.9051112159999999	0.505364763	0.9174842740000001	0.395271259	0.447951408	0.407309655	0.8975367129999999	0.492264589	0.541550327	0.577531224	0.814017743	0.8156884759999999	0.8606950000000001	0.8868469109999999	0.517776636	0.293487726	0.890758217	0.513296006	0.904025262	0.8880111190000001	0.936631337	0.39900030200000003	0.056418692
cg20885615	0.072029879	0.039769612	0.513275061	0.528530061	0.8971223490000001	0.49263300200000004	0.425893326	0.5311104870000001	0.457226285	0.461493525	0.558532267	0.9346484340000001	0.945240376	0.136516516	0.83361613	0.485003996	0.9099385990000001	0.45565063899999997	0.501082228	0.768810562	0.890714899	0.4543839	0.903403638	0.46969615600000003	0.04644389	0.484109385	0.547284335	0.8154619040000001	0.548646513	0.499637784	0.497592086	0.7728180659999999	0.463984606	0.492638567	0.456888458	0.044288515	0.055871467	0.506633207	0.8828880379999999	0.872253258	0.5774062179999999	0.9003979040000001	0.8911737670000001	0.9039513920000001	0.48481915	0.48865758	0.046387552	0.48438865700000006	0.919426139	0.49180253700000004	0.291342928	0.872189873	0.8870683000000001	0.47730388799999995	0.48731043399999996	0.7180941590000001	0.04658952	0.556248434	0.038206345	0.9126874559999999	0.052499400999999994	0.18066444199999998	0.9006453409999999	0.8806434809999999	0.532163634	0.478686354	0.714969306	0.495167298	0.5027316629999999	0.9258023679999999	0.385925489
cg20891041	0.574548885	0.623328918	0.075340954	0.562111769	0.919875076	0.924377943	0.862563127	0.052748732	0.530042986	0.630848156	0.928706467	0.668157364	0.547263772	0.605660376	0.590507978	0.604953372	0.905924376	0.9044248009999999	0.7516504620000001	0.616289778	0.158223541	0.917241668	0.59685513	0.077849638	0.921252547	0.916245737	0.055911728	0.047711914	0.047140457000000004	0.936340086	0.064546018	0.040742639	0.05802208	0.045015828	0.584692577	0.063978088	0.5969337229999999	0.9378116409999999	0.905959185	0.042731685	0.629106544	0.049162766	0.93112483	0.943267958	0.0796136	0.91509553	0.056976961	0.037239899	0.9385355559999999	0.923689964	0.616687544	0.554287411	0.48722181600000003	0.058280066	0.04566106	0.8752364109999999	0.6051388910000001	0.60210775	0.71158561	0.06731959	0.9384567159999999	0.9213034390000001	0.699889413	0.932260018	0.58855569	0.9029314279999999	0.9188550190000001	0.635460088	0.404877841	0.065241147	0.546217637
cg20901032	0.677460422	0.050254834000000005	0.059543189	0.18234911899999998	0.586814651	0.6035274270000001	0.8569247329999999	0.10003956300000001	0.09886583300000001	0.901958059	0.883862982	0.875737797	0.837863803	0.859975528	0.911799404	0.601979908	0.692126424	0.08899316	0.666922389	0.484318134	0.532068096	0.463513419	0.7617421059999999	0.042660453	0.5260450010000001	0.49050094899999996	0.6412762879999999	0.528661404	0.18746028399999998	0.578178075	0.516120621	0.37242405100000003	0.41528517	0.88420853	0.839597183	0.377766893	0.09240567	0.031353773	0.827670507	0.367109925	0.91284804	0.043643839000000004	0.034653607	0.841349493	0.05349526	0.706844483	0.669230569	0.047610839	0.874866081	0.5960954470000001	0.821762883	0.890557897	0.031010707000000002	0.422553923	0.128507018	0.8429374740000001	0.517725786	0.550071791	0.8873124840000001	0.882770209	0.751251552	0.888379151	0.512288454	0.89249591	0.076403161	0.594379381	0.783887433	0.411969097	0.6403708339999999	0.044708755999999995	0.060184145999999994
cg20921778	0.051635035999999995	0.061199764000000004	0.579811916	0.46644383	0.9077639279999999	0.036808479	0.47332824	0.524001223	0.588263601	0.542300201	0.510843255	0.572907549	0.025695191000000003	0.22020333	0.8787760059999999	0.895711788	0.54317471	0.512342402	0.545175738	0.8933366859999999	0.031605119	0.557224716	0.914620126	0.083368252	0.501657155	0.564068626	0.025714107000000003	0.93986343	0.511677404	0.511380674	0.928800603	0.7250011670000001	0.046233289000000004	0.525536476	0.456377939	0.35926366	0.458080039	0.901358545	0.8612635479999999	0.8880788940000001	0.481860868	0.698139026	0.052866449	0.567098203	0.565302647	0.104303411	0.029954277999999997	0.571792971	0.027452161	0.479996773	0.8960707729999999	0.543634693	0.438703545	0.875389733	0.423083747	0.410592004	0.922891171	0.028901233	0.095089645	0.47210611	0.910540042	0.498181342	0.37360020299999996	0.0606355	0.914856122	0.044861634000000004	0.356488284	0.515663725	0.86206218	0.530971344	0.521395949
cg20934545	0.474218752	0.030724412000000003	0.556930433	0.15897327	0.46155720299999997	0.913642946	0.935832688	0.068983819	0.575951039	0.927712883	0.922203986	0.5070047120000001	0.547352563	0.16766932	0.146789007	0.464511936	0.40807282	0.6964939179999999	0.395130046	0.023646995	0.469368302	0.899793453	0.501536816	0.498518725	0.481755854	0.483175804	0.5325487720000001	0.032954192	0.914289888	0.49775261600000004	0.426457766	0.099355728	0.254503977	0.49465678	0.18273829	0.509324651	0.49066384399999996	0.44587425399999997	0.024477152000000002	0.481229697	0.55057954	0.9325090140000001	0.938260375	0.492661742	0.9338126609999999	0.946733523	0.551395415	0.519789459	0.494841816	0.9381406040000001	0.490223495	0.4946515	0.104088092	0.051418675	0.860056053	0.88108506	0.47848416299999996	0.609667374	0.026448052000000003	0.9078514740000001	0.441934685	0.200521612	0.018145012	0.537843537	0.928031061	0.948598763	0.42778597399999996	0.12068963099999999	0.503314038	0.499187517	0.49165607200000006
cg20976831	0.17925305800000002	0.545276568	0.593350105	0.590887574	0.518066254	0.512844859	0.517411914	0.772079069	0.050678845	0.437697567	0.711385252	0.063694831	0.049293892	0.861851127	0.346081614	0.857553958	0.905646524	0.621066297	0.64938666	0.777351717	0.437468139	0.19408960100000003	0.520870414	0.530652653	0.586145355	0.878785528	0.059145592000000004	0.050986722000000005	0.150309905	0.7931432690000001	0.548058748	0.5299039529999999	0.826569269	0.293903216	0.46490186299999997	0.524071385	0.49907530200000005	0.871799058	0.895897794	0.098134829	0.8023444190000001	0.907502899	0.544668309	0.51682898	0.5131894379999999	0.870757166	0.07811002	0.545586794	0.776434779	0.558512785	0.865265519	0.23448557399999997	0.925253384	0.89531418	0.465813123	0.474971861	0.5217529470000001	0.507034774	0.515075203	0.62188754	0.56430231	0.919068133	0.53361513	0.31737472899999997	0.522175378	0.06427411400000001	0.045521858	0.916016224	0.865665088	0.511929282	0.501062701
cg21011649	0.92678781	0.166059409	0.43345145399999996	0.52185322	0.508627301	0.078341399	0.050618320999999994	0.911911822	0.935383173	0.065430599	0.929634252	0.9264043740000001	0.050775771	0.543053869	0.787518781	0.426518267	0.9025177440000001	0.49412585700000006	0.19246541399999997	0.854130555	0.917461758	0.507048674	0.922775483	0.435648318	0.489981364	0.919610246	0.143804448	0.068323087	0.095933268	0.461495434	0.047302274000000005	0.46675296200000005	0.917674731	0.903618345	0.8485382920000001	0.504230144	0.498974606	0.038982338	0.034500461	0.031921871	0.488521529	0.476401406	0.9181820479999999	0.945232705	0.851183647	0.501657435	0.371224096	0.50709849	0.502365802	0.90829918	0.46676875799999995	0.191139878	0.495915626	0.493811844	0.881198713	0.06714576	0.04849212	0.490632168	0.45674140700000004	0.937998841	0.49701178100000004	0.49138605700000004	0.8835999	0.301183028	0.560575473	0.521449883	0.471230431	0.031755516	0.040444417	0.500918625	0.051249047
cg21035990	0.494090415	0.43519167799999997	0.056617991	0.60739037	0.9065688690000001	0.031242884	0.144385748	0.956285397	0.517049674	0.196017899	0.571276624	0.9459314809999999	0.39990483200000004	0.09994373599999999	0.584280657	0.9399543220000001	0.072538539	0.9339619640000001	0.574805997	0.94073287	0.9426964170000001	0.520238159	0.552315798	0.519521214	0.032096786	0.053783748	0.45238029	0.465406961	0.62369833	0.538487128	0.8508227429999999	0.32358541	0.779902263	0.088587292	0.11859444699999999	0.531486382	0.590978251	0.5542290320000001	0.025544503	0.46784802600000003	0.905118546	0.919738353	0.569441434	0.413400947	0.92180942	0.9565078990000001	0.9441051490000001	0.49722708	0.022523513999999998	0.030069345	0.8210174109999999	0.9337006440000001	0.91001569	0.032424157	0.506581036	0.581030677	0.954721985	0.056885409000000005	0.584164641	0.517821043	0.597935633	0.9529357540000001	0.6043361829999999	0.912956689	0.5510808429999999	0.507749779	0.935904685	0.950011407	0.44713632299999995	0.606046847	0.06497451
cg21052687	0.879517399	0.040599849	0.8989083109999999	0.874747717	0.60422973	0.042991919	0.511794104	0.039820781	0.562391833	0.541251829	0.918929647	0.499298339	0.58352407	0.9049495409999999	0.9011920370000001	0.10641439	0.9078274059999999	0.603682565	0.53845864	0.625230162	0.857263725	0.5507843139999999	0.473336716	0.571708191	0.539508411	0.548934272	0.038425551	0.48195820799999994	0.896553955	0.546849838	0.540215448	0.595404916	0.851168342	0.866094742	0.854032931	0.035450494	0.041396059	0.027164362999999997	0.031413945	0.029729718	0.927966524	0.037223171	0.541600024	0.546978608	0.8602343579999999	0.0520182	0.884447069	0.502846943	0.8710824659999999	0.556785104	0.902492945	0.5367546120000001	0.48850448700000004	0.508737172	0.891900261	0.637969594	0.90209834	0.588186207	0.548678444	0.8965250490000001	0.037843787000000004	0.916671114	0.8984613459999999	0.530927597	0.491074689	0.522218882	0.553668637	0.036645511	0.88869204	0.5172365489999999	0.8944526009999999
cg21052814	0.377692646	0.456931835	0.41153123	0.83271593	0.027761756000000002	0.9348384209999999	0.027621335	0.088971951	0.509903575	0.035799463999999996	0.565421421	0.023695211	0.933176565	0.40872872299999996	0.703329985	0.901586728	0.958359003	0.664660255	0.9178557940000001	0.957663571	0.864172077	0.162731689	0.929811595	0.605824816	0.630334308	0.352894411	0.9091694690000001	0.583606428	0.548796038	0.927673693	0.470614779	0.37827386799999996	0.893708642	0.888553342	0.874478957	0.92072727	0.03894105	0.44480675799999997	0.023647228	0.043659809	0.915414415	0.445069204	0.946054864	0.8790011059999999	0.032997814	0.94430826	0.500645782	0.035844403999999996	0.515229583	0.906146585	0.28544051800000003	0.5038146029999999	0.942965602	0.071626873	0.051230498	0.9306372629999999	0.9341802220000001	0.043121241	0.401338099	0.44453672299999997	0.33591851899999997	0.14255052199999999	0.950969264	0.437452185	0.38774664799999997	0.471848308	0.453360024	0.920937014	0.44083088600000003	0.028341200000000004	0.098411734
cg21071620	0.48543464399999997	0.8074235270000001	0.051416063	0.125900588	0.452069615	0.065744528	0.070851739	0.390118791	0.44402364200000005	0.482934908	0.893920638	0.400678475	0.505736881	0.476272834	0.461126695	0.09368256	0.029121159	0.42133059999999994	0.817734046	0.566373316	0.024967086	0.165574724	0.8847404809999999	0.8840497279999999	0.425276286	0.7296395840000001	0.828769691	0.037284748	0.088930046	0.42619583899999997	0.4796434	0.916578406	0.06390396400000001	0.479050084	0.787089991	0.44969581	0.817021476	0.42431257899999997	0.721510353	0.408260554	0.450695925	0.065681665	0.475314926	0.934238607	0.500345869	0.550632696	0.308187273	0.43646515700000005	0.036723329	0.025506631000000002	0.803363305	0.861760162	0.406407674	0.055916550999999995	0.08744875699999999	0.49007810700000004	0.5727180129999999	0.017320978	0.02077438	0.8695659809999999	0.890209424	0.43571614700000005	0.9035695909999999	0.505170648	0.467832697	0.429267904	0.487342846	0.503643828	0.020671762	0.22654493399999998	0.860522175
cg21082913	0.605803656	0.460082231	0.606643825	0.561755405	0.519159759	0.039521822000000005	0.530194918	0.029583447000000002	0.055264817	0.038524647999999995	0.041262349	0.889863008	0.865764729	0.915109573	0.41108330200000004	0.063360039	0.621390152	0.5461802139999999	0.602334206	0.108934912	0.479401334	0.115169906	0.521690338	0.52208864	0.041942156	0.8979326390000001	0.9369533090000001	0.911992004	0.542488602	0.503902039	0.52418579	0.52111384	0.49348231	0.065674985	0.908515354	0.537759424	0.037072457999999996	0.039497395	0.028592242	0.5600306620000001	0.532569959	0.046314891	0.545958401	0.558363322	0.047581992999999996	0.437322441	0.575718882	0.031724409	0.45349719	0.531251547	0.511034647	0.6134273029999999	0.922337271	0.063508494	0.613243411	0.913908488	0.6863215029999999	0.452342715	0.6386964629999999	0.040318812	0.513979028	0.043343282000000004	0.533866277	0.163328162	0.544399789	0.606484073	0.261254304	0.077435774	0.554647413	0.536460425	0.07188910000000001
cg21103010	0.860305152	0.915619601	0.050010009	0.911386565	0.622531484	0.047752767	0.469607155	0.041597669	0.09147774300000001	0.937221697	0.55871223	0.925307971	0.931632644	0.591384393	0.261933182	0.929250885	0.9270159170000001	0.043676315	0.556162724	0.9178736470000001	0.925557605	0.34987850600000003	0.44007666100000004	0.033107865	0.039084356	0.527060161	0.509201045	0.475973464	0.937093976	0.051422855	0.659313134	0.6147913389999999	0.52008566	0.8271203490000001	0.89931007	0.039733855	0.037549597000000004	0.555448839	0.526156771	0.513118155	0.04403901	0.920274345	0.932082999	0.59265132	0.06630439	0.5520629429999999	0.6889862790000001	0.034882618	0.559221133	0.633955623	0.3743862	0.69792653	0.525340864	0.053050955999999996	0.601455662	0.631817439	0.538106467	0.04961233	0.049259572	0.9401347640000001	0.520577234	0.030109507999999997	0.533301217	0.933840971	0.9278207690000001	0.066381841	0.057354493	0.9289053979999999	0.489040615	0.548799872	0.539414249
cg21115558	0.48589862899999997	0.441403725	0.103248458	0.061571268	0.7873102959999999	0.043016180999999994	0.363170006	0.909737936	0.9132180590000001	0.039431913	0.050289528	0.041917745	0.9133161470000001	0.531947811	0.9060182379999999	0.7189846129999999	0.169695756	0.331114337	0.890217554	0.45015977799999995	0.07218114099999999	0.876452989	0.047297339	0.37534301299999995	0.032063867	0.25249844899999996	0.037825958	0.520455411	0.103563852	0.561409547	0.461664681	0.92295749	0.454512984	0.036373041	0.531992627	0.03916389	0.580147755	0.51429822	0.037937231	0.9101656159999999	0.93284002	0.930269315	0.49604087	0.479712663	0.869466163	0.839844245	0.07927988700000001	0.939379981	0.5358375160000001	0.9385533490000001	0.540203192	0.388039255	0.861796586	0.864571522	0.91617322	0.42471594700000004	0.876676828	0.599441116	0.932038812	0.9144367590000001	0.510963012	0.5128983029999999	0.725215215	0.8030878340000001	0.8579530540000001	0.476048315	0.770882965	0.694403399	0.858400904	0.502443939	0.903279945
cg21118292	0.044974587	0.536897736	0.621592236	0.953713299	0.032684114	0.456360816	0.518097806	0.034916395	0.9450782870000001	0.026287404	0.612055934	0.035399933	0.031421208	0.038716829	0.475659347	0.056329029	0.497526951	0.896653879	0.074032874	0.884237515	0.48412563399999997	0.526368092	0.890614797	0.925002958	0.473227312	0.578739137	0.863541098	0.456339041	0.944077552	0.919688497	0.917447473	0.935885892	0.030593247999999997	0.464484196	0.035639312	0.065188564	0.457333823	0.480953232	0.02551281	0.436327955	0.9403194509999999	0.8654699840000001	0.902995659	0.057830018	0.646746536	0.584357963	0.42739236799999997	0.871573138	0.518108297	0.025100706	0.460756732	0.9077011190000001	0.91959242	0.484793944	0.472487912	0.888709072	0.027687952999999998	0.93643642	0.525840213	0.46317200000000003	0.765197573	0.302311939	0.16288172	0.904330275	0.931232763	0.073384386	0.03898507	0.9074176009999999	0.032098386	0.070998475	0.11756305
cg21134946	0.93941699	0.5507598020000001	0.866876292	0.689168881	0.84491174	0.64716418	0.031851399	0.307369687	0.672136691	0.511201996	0.586223254	0.859262237	0.5699758460000001	0.48436991100000004	0.428425915	0.460830058	0.181450805	0.9133648659999999	0.471766329	0.619948764	0.13329934300000001	0.887452122	0.878737833	0.518633941	0.466465781	0.532236092	0.9000640879999999	0.037111459	0.546265663	0.546325344	0.47751111399999996	0.041849357000000004	0.034179144	0.426018681	0.826487871	0.49958816	0.455526229	0.036336526	0.08549113900000001	0.047663872	0.179201351	0.866341974	0.888027259	0.50960654	0.586583703	0.847855855	0.38480770000000003	0.561516958	0.5942834539999999	0.079537663	0.381249602	0.883896508	0.511908562	0.499529891	0.881806723	0.691372187	0.489359511	0.051775487	0.185442849	0.035399272	0.8464911909999999	0.909170448	0.506437543	0.8795332020000001	0.917579108	0.894781431	0.45666434899999997	0.8922580059999999	0.79653983	0.612423511	0.659323235
cg21136242	0.126228115	0.888692457	0.8740437129999999	0.06916649700000001	0.5177228629999999	0.902534064	0.474024967	0.5468376420000001	0.526525702	0.115339854	0.7903742220000001	0.066266086	0.412100067	0.150736255	0.5829514689999999	0.35557122700000005	0.7624545509999999	0.07268343599999999	0.47827912200000006	0.287546692	0.079057289	0.242938237	0.080116088	0.445362762	0.035225191	0.47227472299999995	0.517659274	0.38307282200000004	0.468999357	0.456986898	0.060155337	0.5110551879999999	0.494823339	0.606096701	0.8602186009999999	0.47616073299999995	0.476741895	0.02938546	0.5152077970000001	0.061101274000000004	0.46906897299999994	0.859932762	0.489083014	0.503673611	0.051768557	0.53451717	0.487243415	0.512773994	0.040544821	0.876687083	0.045635193	0.882040796	0.377693854	0.083244695	0.376603952	0.95375474	0.439308449	0.49374740200000006	0.495919765	0.42952024200000005	0.213068418	0.093565742	0.466672419	0.8037174979999999	0.46115904	0.916738608	0.8887955340000001	0.267014076	0.913532317	0.9126981470000001	0.8704094990000001
cg21151163	0.044271155	0.827020877	0.030388535	0.188098922	0.60715302	0.118609387	0.51736106	0.939988961	0.666164356	0.930973787	0.662585038	0.072534024	0.550599731	0.037210331	0.54783021	0.094732095	0.629090914	0.514201964	0.575200641	0.93898335	0.946169733	0.069426792	0.930324642	0.023035204	0.5954182379999999	0.576964544	0.041887008999999996	0.413474955	0.46787586700000006	0.1924915	0.555928933	0.04385630099999999	0.603690751	0.534233273	0.092052502	0.093314825	0.9030387190000001	0.118199644	0.9172002690000001	0.58551758	0.361271722	0.931878905	0.050144593	0.287285183	0.825755432	0.056913245999999994	0.42524522299999995	0.48867188	0.514091524	0.39194392100000003	0.10162931	0.912925662	0.273956123	0.574811525	0.615503802	0.121032269	0.52853624	0.59945155	0.5673930979999999	0.633381069	0.616277896	0.659387572	0.614006598	0.516891385	0.933751718	0.608528666	0.161476205	0.642917205	0.514265442	0.450258292	0.932859565
cg21175969	0.545450262	0.9142496240000001	0.021953424	0.20356796600000002	0.83989352	0.083794742	0.667460841	0.48915130100000004	0.578116964	0.9194032740000001	0.467550171	0.46297746700000003	0.51462251	0.48545248799999996	0.498123818	0.570400205	0.42259835799999995	0.9434645770000001	0.035967129	0.62487783	0.031489777000000004	0.540413287	0.451678188	0.911288282	0.444430846	0.858756546	0.433698233	0.024207471	0.022882957000000002	0.920622024	0.492033803	0.024804146000000003	0.8320624320000001	0.447962642	0.037174072999999995	0.044851253	0.024140593	0.022404837	0.395742241	0.028837914	0.461377562	0.852879727	0.429515621	0.901587558	0.66575244	0.49783735	0.022246872999999997	0.877417685	0.904181815	0.487282216	0.411319738	0.900695735	0.490258999	0.197810685	0.036679961000000004	0.030446214	0.914318374	0.6013166289999999	0.46388601100000004	0.030993938	0.470306015	0.022991523	0.902555435	0.470966256	0.02473044	0.8901238690000001	0.869206666	0.027566332000000002	0.433736371	0.940613409	0.49196297299999997
cg21202529	0.516240949	0.09767842	0.121306525	0.756903103	0.060778914	0.073115762	0.10474413	0.839042442	0.7144454240000001	0.047268490999999996	0.946971617	0.7020326459999999	0.8961059440000001	0.717248242	0.084154626	0.45464822899999996	0.7154531609999999	0.179323963	0.109811158	0.06627319400000001	0.628135584	0.567163365	0.593137566	0.6772174040000001	0.87690756	0.5424912470000001	0.06411043799999999	0.69290655	0.142616957	0.11575129199999999	0.50249444	0.050361348	0.12261698300000001	0.628879007	0.10780360800000001	0.6939789670000001	0.044529211	0.043770404000000006	0.04161418	0.931711801	0.868252703	0.075078257	0.650531988	0.9430969309999999	0.09870853199999999	0.828874977	0.5980182239999999	0.059642775999999995	0.6270511329999999	0.723659796	0.675063772	0.696847737	0.7376778409999999	0.931017353	0.057288668	0.8525854409999999	0.10730554699999999	0.590050513	0.82382454	0.758554257	0.497937935	0.7091004129999999	0.933440935	0.7326447229999999	0.925112908	0.714117949	0.6393924639999999	0.938092713	0.641977817	0.66009149	0.923100875
cg21229184	0.916866649	0.5317070770000001	0.458863412	0.887504836	0.052367986	0.360715114	0.038905545	0.148434821	0.5288594120000001	0.948154823	0.942447562	0.8866368920000001	0.050542227	0.840511443	0.338362833	0.09596699	0.526963096	0.042804355999999995	0.046561458	0.459481652	0.47225556399999996	0.08610107800000001	0.08549903699999999	0.9245499509999999	0.20333385	0.097590563	0.9098203440000001	0.054485197	0.14497129	0.49995941299999996	0.913591791	0.058338840999999995	0.446363922	0.523639353	0.912201567	0.448063758	0.052107207999999995	0.48654421299999995	0.055230455	0.462879876	0.936483244	0.928511504	0.050790339000000004	0.915234593	0.8832690759999999	0.8682672909999999	0.471331791	0.444580604	0.040522535	0.055300805999999994	0.543729644	0.095050785	0.498137279	0.06496125400000001	0.384375939	0.828686775	0.387618494	0.882790017	0.9190489559999999	0.394733703	0.948953178	0.937837562	0.947337037	0.048608804000000005	0.054543098	0.066231843	0.046386637	0.481682302	0.92456946	0.04677868599999999	0.934381021
cg21235953	0.029218749	0.84959798	0.029328469	0.07158911700000001	0.874833553	0.443065703	0.875017178	0.427911879	0.90972326	0.899195211	0.38617957299999994	0.943384166	0.034591909	0.872626485	0.366285894	0.489335334	0.9421299959999999	0.052723595	0.039060500000000005	0.919182359	0.331187997	0.885053195	0.841224388	0.316039495	0.553195941	0.508154067	0.39263017100000003	0.380987626	0.350282294	0.912584043	0.851884273	0.023643024	0.040635378	0.924727387	0.913253337	0.44069735600000004	0.671478679	0.41087405200000005	0.91500801	0.30730913600000004	0.400537576	0.466397815	0.440729459	0.49802581100000004	0.033587824	0.523204798	0.39269374799999995	0.411240801	0.9498693659999999	0.9254204079999999	0.36465096799999996	0.027873294	0.927519768	0.354081245	0.7664293000000001	0.900383478	0.21379129	0.026325564	0.048482158	0.383793867	0.48553515399999997	0.896365814	0.406861446	0.326758108	0.932089652	0.934038769	0.042325373	0.8294721559999999	0.9128168729999999	0.76647908	0.682818475
cg21269117	0.876562297	0.486443316	0.318666218	0.5323875929999999	0.894932805	0.442062499	0.415462854	0.479989196	0.439476063	0.060291138	0.8310683520000001	0.911984635	0.440192546	0.467131526	0.884471553	0.679515715	0.65478723	0.607050732	0.060887563	0.093117751	0.422435524	0.14074853	0.89991672	0.35510932799999995	0.625456575	0.836016243	0.6340541000000001	0.046184441	0.066609389	0.8899261509999999	0.7829828590000001	0.471599108	0.44975496600000003	0.467690196	0.13255136	0.48609384899999997	0.091160376	0.8738117759999999	0.428916134	0.770829265	0.039969996	0.35153395299999995	0.8648212809999999	0.172947035	0.8977108970000001	0.7845982690000001	0.6859275420000001	0.6942197509999999	0.03914886	0.501879892	0.421395432	0.888032701	0.13056590199999998	0.877293385	0.45041911	0.078574646	0.47141555	0.553005195	0.508777076	0.4448063	0.6300493770000001	0.951126514	0.94069128	0.900630747	0.450875675	0.891190015	0.498732584	0.438826858	0.949856103	0.914453165	0.470260611
cg21275786	0.083013752	0.61408687	0.546655116	0.293966687	0.53545639	0.11891867099999999	0.557964469	0.13195418	0.49449981200000004	0.151595899	0.038762492	0.46738885799999996	0.4693883	0.6337327070000001	0.9135574129999999	0.9271777640000001	0.138344277	0.200492965	0.657707644	0.5907376910000001	0.901697544	0.549876095	0.482265968	0.076764577	0.520390035	0.9275008659999999	0.474101409	0.49332224799999996	0.20037235	0.575199412	0.096665905	0.516877013	0.101146784	0.558310457	0.8045198309999999	0.540928974	0.080708063	0.420263648	0.12710751	0.843188167	0.574406292	0.56977688	0.9029887740000001	0.8346412959999999	0.82978841	0.83308546	0.84216699	0.443211301	0.770579233	0.511075492	0.868528524	0.554583608	0.898030346	0.151622783	0.478497169	0.542141278	0.428796875	0.073709426	0.161780865	0.887981575	0.518407336	0.935619964	0.887342069	0.535364431	0.530661438	0.570000236	0.431607016	0.482466806	0.496545203	0.527482219	0.575371799
cg21312788	0.439058541	0.8769004000000001	0.594543399	0.178144828	0.92602985	0.037115048	0.46054317	0.329640505	0.05100219	0.9357213940000001	0.924413925	0.474793146	0.049091609	0.8913619079999999	0.459300968	0.8048491520000001	0.45146805	0.504459851	0.488692998	0.38307450299999996	0.037129835	0.202433203	0.032755596	0.921395967	0.930662732	0.428561649	0.039096162999999996	0.935790074	0.317059902	0.176574273	0.408438466	0.503247285	0.08755217	0.504462273	0.49689064299999997	0.872736967	0.032737447999999995	0.520184352	0.876030568	0.9243790270000001	0.033307752999999996	0.571935407	0.910979313	0.080619126	0.047025845999999996	0.621170387	0.585470146	0.927793567	0.029233927000000003	0.931580207	0.912010546	0.37779583299999997	0.514158044	0.5710529000000001	0.847297746	0.913274075	0.757846404	0.054546814000000006	0.8989779720000001	0.884398103	0.48869848299999996	0.162578944	0.928069613	0.338065835	0.8965983190000001	0.904017682	0.569100746	0.868721174	0.921192097	0.153163899	0.326558755
cg21325862	0.507235381	0.482999515	0.07601190599999999	0.10346095	0.935323183	0.528629645	0.9338322490000001	0.191259204	0.9479688959999999	0.50201494	0.555125007	0.9425437740000001	0.029769057999999998	0.5170917070000001	0.224488983	0.558594943	0.473345814	0.091872303	0.537497079	0.849104561	0.44480854299999995	0.47589713200000006	0.044881541	0.9329996779999999	0.514805878	0.466357961	0.48550751700000006	0.943347226	0.025980747000000002	0.024517649	0.9305936990000001	0.44202506	0.5433475329999999	0.49511521299999994	0.762362422	0.862707164	0.503557734	0.905447872	0.306404032	0.909702285	0.03707677	0.038359067000000004	0.388541735	0.481220866	0.801155225	0.5649351220000001	0.05444746	0.530729527	0.021292837999999998	0.473187742	0.53419381	0.048680693	0.020139218	0.848869579	0.48767177100000003	0.494937788	0.033451847	0.576792325	0.506615585	0.450065547	0.470061632	0.957652891	0.938021678	0.9343074259999999	0.531679208	0.5121967510000001	0.947826445	0.928067922	0.9391151759999999	0.52001176	0.44292228100000003
cg21345529	0.37384910299999996	0.037831628	0.9373638870000001	0.688709585	0.7822821959999999	0.923912718	0.441372603	0.915835884	0.412386242	0.928069873	0.8607564740000001	0.7129412509999999	0.056793567999999996	0.56296366	0.798254969	0.436796034	0.040038781	0.533113645	0.048468019	0.42866375799999995	0.031637223	0.170282408	0.902689889	0.533268967	0.440097721	0.320597869	0.581213812	0.46808161600000003	0.43515770000000004	0.478364833	0.608589532	0.942246641	0.34853844799999995	0.8774628659999999	0.027284831000000002	0.88697856	0.506500875	0.425696191	0.04938318	0.49341342899999996	0.693643075	0.49915773799999996	0.6913262790000001	0.929715983	0.7104025909999999	0.040338819	0.028401742999999997	0.030360607	0.424896129	0.9477655629999999	0.028355018	0.037113452000000005	0.069595605	0.029849746	0.39392566100000004	0.8945810809999999	0.902826259	0.938768917	0.610253595	0.38905782299999997	0.946071233	0.028538137999999998	0.9485079270000001	0.534481973	0.39228919	0.491028319	0.578660053	0.685124683	0.93178498	0.934476478	0.041367845
cg21355674	0.5058865579999999	0.6726184959999999	0.079251892	0.714924942	0.725296952	0.050120146	0.873866351	0.642841423	0.042829339	0.600745645	0.6208327539999999	0.044319995	0.9251341959999999	0.8074879640000001	0.660889921	0.70117291	0.054250581	0.523248529	0.92616488	0.733166152	0.921913665	0.819210337	0.564040332	0.90571173	0.5277788929999999	0.249640826	0.052627146	0.931628882	0.139151797	0.0411534	0.33641931799999997	0.200714007	0.561227146	0.5058196779999999	0.109717854	0.083687535	0.6972111990000001	0.554425201	0.578506451	0.5741185129999999	0.58796755	0.513175991	0.128794811	0.713268615	0.487620657	0.626668785	0.11904329300000001	0.047794769	0.582337746	0.947712942	0.0567606	0.5600562179999999	0.927499704	0.06868268	0.86061127	0.5405625589999999	0.533533522	0.049917152	0.803865293	0.561519201	0.803010158	0.42089211200000004	0.628322515	0.890655421	0.565895437	0.817629979	0.044283478	0.040467788	0.7987611490000001	0.140081047	0.580939099
cg21366461	0.07511586599999999	0.378137693	0.926386631	0.377067201	0.872647979	0.054241632000000005	0.499988819	0.83614121	0.039886141	0.600334481	0.468042426	0.55521992	0.511786535	0.17223365	0.508043703	0.546067677	0.46989823399999997	0.506785529	0.062731531	0.5083126379999999	0.038071664	0.7938157029999999	0.5300373589999999	0.924222558	0.575881705	0.7388504490000001	0.543686391	0.35092046200000004	0.064283785	0.038615197000000004	0.041891985	0.897660175	0.602638824	0.52547152	0.229766207	0.698253525	0.759912473	0.033316843	0.7423815509999999	0.5314064789999999	0.905698673	0.543185636	0.519825275	0.10397778199999999	0.090992147	0.565095597	0.547829039	0.563742121	0.539608467	0.937491236	0.107426552	0.601758523	0.640976118	0.8965117890000001	0.532331252	0.609571486	0.515996018	0.570967706	0.602410656	0.056942732999999995	0.942624329	0.93224271	0.603637137	0.036616222999999996	0.9336093609999999	0.5873279029999999	0.603565881	0.9307421290000001	0.655912952	0.94235848	0.926380581
cg21379629	0.056217583	0.766162199	0.5390408520000001	0.399187229	0.946914466	0.925258901	0.5458184939999999	0.935608109	0.872678946	0.93006549	0.515892341	0.9525400009999999	0.09554589999999999	0.522144203	0.056646493	0.918977968	0.030273332000000003	0.110210956	0.511346318	0.493363968	0.914903612	0.850102833	0.49033172700000005	0.47183364200000005	0.526637867	0.55664563	0.949943905	0.032046593	0.845544705	0.536074746	0.9365776809999999	0.9506163440000001	0.49131737299999995	0.178050718	0.514179342	0.527635434	0.545617359	0.478121795	0.023600309	0.921815043	0.930259085	0.939834539	0.9433623440000001	0.057601553	0.952094862	0.436592143	0.826388272	0.531634367	0.5349258029999999	0.574193352	0.317233816	0.509154436	0.531893675	0.5051414160000001	0.914102898	0.61220537	0.520160403	0.518820708	0.023869189	0.04533650400000001	0.5359880779999999	0.9424979790000001	0.948041445	0.956924155	0.01867017	0.576158307	0.9279992770000001	0.93772886	0.476110748	0.460418395	0.940750841
cg21437081	0.538376493	0.893564415	0.40521962	0.555858129	0.09982798	0.462883307	0.5740526970000001	0.566257019	0.491045998	0.499424519	0.038517334	0.927957558	0.516672317	0.82216943	0.766578396	0.105227948	0.950387291	0.594921858	0.44586417899999997	0.959235967	0.498958074	0.42003229	0.459579365	0.47445106600000003	0.9288369559999999	0.9428399890000001	0.927185446	0.075729533	0.929340756	0.582303249	0.488544624	0.532614004	0.511836924	0.5470587889999999	0.44088378200000006	0.506300391	0.514261769	0.7876421790000001	0.033011116	0.949011235	0.487764806	0.056824635	0.482923502	0.043849942	0.031726067999999996	0.022876365	0.040105577	0.928910895	0.519473152	0.46609775700000006	0.026176607999999997	0.7004516590000001	0.9178898190000001	0.897806188	0.079251505	0.540328244	0.920189725	0.055768329000000005	0.026850121	0.600873809	0.5155872979999999	0.549175662	0.958561505	0.49178514799999995	0.538456055	0.469657317	0.043308883	0.512655745	0.46404350299999997	0.050806988	0.93249552
cg21459123	0.812847432	0.49627266600000003	0.455820194	0.43854451	0.8268475129999999	0.03136707	0.547269193	0.47491761	0.059183342	0.8882579979999999	0.804401795	0.518409165	0.062272557	0.064518048	0.458990777	0.804768073	0.548534648	0.9185242020000001	0.901281575	0.5693326710000001	0.818030743	0.817326161	0.49460423200000003	0.43008254	0.054098781	0.917395741	0.528321888	0.512388802	0.103008832	0.068133417	0.8872759029999999	0.054866969	0.43054083200000004	0.84494354	0.847696917	0.421507862	0.907948775	0.9010684240000001	0.553811802	0.535679861	0.8950977640000001	0.44375538700000006	0.09125034900000001	0.117681534	0.149152674	0.562741189	0.947523228	0.51031523	0.030857522999999998	0.526997285	0.939135253	0.8947863079999999	0.047885115	0.903030867	0.091879395	0.029545948	0.49117700700000005	0.470534102	0.46760633799999995	0.5338112939999999	0.558801879	0.9198856740000001	0.500350681	0.020632762	0.875372595	0.043874419000000005	0.047849737	0.90239132	0.605096516	0.910047756	0.588035701
cg21471707	0.071548638	0.05760967	0.510330921	0.6420918720000001	0.642512645	0.9102135809999999	0.103443021	0.110414319	0.935692053	0.579694986	0.42390745700000004	0.917335982	0.053128292	0.047300598	0.072581399	0.058012544000000006	0.13131557900000002	0.8939348340000001	0.61729812	0.906792203	0.039322805	0.077186966	0.619077224	0.63979921	0.925604835	0.903280937	0.566454612	0.9401858120000001	0.7056334340000001	0.6959280959999999	0.697923848	0.668242782	0.097194672	0.612810614	0.941129663	0.920065735	0.139213332	0.634548239	0.770659139	0.654644338	0.60052059	0.9390883659999999	0.11234832300000001	0.5186292020000001	0.670455089	0.616906344	0.749372534	0.9297568079999999	0.93339127	0.614513255	0.242310458	0.059796378	0.649002134	0.49152107700000003	0.6238564870000001	0.590768733	0.545800842	0.526508844	0.06373273900000001	0.312928528	0.939451923	0.067798413	0.602065254	0.23121335899999998	0.06661291400000001	0.100713636	0.12496698699999999	0.20369497600000003	0.080626749	0.559256954	0.41855513299999997
cg21482290	0.38953176799999994	0.612053825	0.928169875	0.630705561	0.45459377100000004	0.042844227	0.556184017	0.5423213339999999	0.9349709690000001	0.048057574000000006	0.057714528	0.9408931070000001	0.573204806	0.49820033	0.54149394	0.613789958	0.117968455	0.541134283	0.523794435	0.961851311	0.595138728	0.595510744	0.649387835	0.922281163	0.9223913029999999	0.17616679999999998	0.93856321	0.495040785	0.142906645	0.944900264	0.936738842	0.515872311	0.618997948	0.8625677409999999	0.860181819	0.40111744200000005	0.061574474000000004	0.9218019959999999	0.899781542	0.469587656	0.071429862	0.074805426	0.105416775	0.934605065	0.556250211	0.907365207	0.082633327	0.062724186	0.48513675700000003	0.040645134	0.540744268	0.38109475600000003	0.062201355	0.639653571	0.766089171	0.9286090859999999	0.050730394000000005	0.388872441	0.041075161	0.037903502	0.35690605700000005	0.588501472	0.509041421	0.041052602	0.439022576	0.039043502	0.053972219	0.043117983	0.050688705	0.057884476	0.458206756
cg21496319	0.864764215	0.8446438490000001	0.601972789	0.630506821	0.055532753	0.521207523	0.030650813	0.78928804	0.035907789	0.917947983	0.092424541	0.08542969	0.515655042	0.5153704929999999	0.61843333	0.908756235	0.604041394	0.074841049	0.49176402799999996	0.023469477000000002	0.545385691	0.13327574	0.515026898	0.021273656000000002	0.272543895	0.853016146	0.949461817	0.389769817	0.477816454	0.04262954099999999	0.423315486	0.351247243	0.8884467229999999	0.141087817	0.87289089	0.467948885	0.035815786	0.5446569520000001	0.038555857	0.032140077	0.53598458	0.04750137	0.926021758	0.518850415	0.929535397	0.585511094	0.018927337	0.528491491	0.931088522	0.028611252	0.045163882999999995	0.037555305	0.037927344	0.473825761	0.040334004	0.942847943	0.020872781	0.6931882159999999	0.535589577	0.037234723	0.040107135	0.035027011000000004	0.51329695	0.037910181	0.906523283	0.029800217	0.46480091100000004	0.089570198	0.082148203	0.542209443	0.032876506
cg21501167	0.061720986	0.067371263	0.073428124	0.220478984	0.566678681	0.04586515099999999	0.545695081	0.195175131	0.8996133140000001	0.81043492	0.067855283	0.574238323	0.5584223979999999	0.506316477	0.078569014	0.41020013	0.508602192	0.132426407	0.854022078	0.6851740820000001	0.048576334000000006	0.057710555	0.8935640029999999	0.55514892	0.887096423	0.612120322	0.044486634000000004	0.89556842	0.906353537	0.5618208029999999	0.537166777	0.052935254	0.589907386	0.8834155709999999	0.056004075	0.04584637	0.5334206029999999	0.9119800929999999	0.569957255	0.533233281	0.288469894	0.56994077	0.047983982	0.058080020999999996	0.620259903	0.925696712	0.6981610890000001	0.039879683	0.645830812	0.553022827	0.509574985	0.50788472	0.557792508	0.519554407	0.8837977459999999	0.059491594	0.054022932	0.060755267	0.051341740999999996	0.602354099	0.9274733279999999	0.6139948479999999	0.607117286	0.52699277	0.573370169	0.060822531	0.897150531	0.555849734	0.049809024	0.7284197990000001	0.551246624
cg21510186	0.070879166	0.455859725	0.065624562	0.46586951200000004	0.554916513	0.063432474	0.046606764	0.515466752	0.9210676790000001	0.940368302	0.926021874	0.09183143099999999	0.03915721	0.060697275	0.379004533	0.736749599	0.541864996	0.624491181	0.051675158	0.04288350900000001	0.905510521	0.15899032	0.52236354	0.458963059	0.040296187000000004	0.045964004	0.935104715	0.551426965	0.051349211	0.596936111	0.47557654	0.743398688	0.905106566	0.489133269	0.51338901	0.529263743	0.594083635	0.034671352	0.568639669	0.059037615	0.532272479	0.9286932259999999	0.039782878	0.534315515	0.49395874799999995	0.727088588	0.6504335529999999	0.892996525	0.540122119	0.5381548429999999	0.936898095	0.51609192	0.068853663	0.46011180700000004	0.054702653	0.108955111	0.938883021	0.626319861	0.06526803	0.479150597	0.521419644	0.513669091	0.943583178	0.457709873	0.569289621	0.6432840910000001	0.892913216	0.5499935570000001	0.611192693	0.486336614	0.645607585
cg21514529	0.940445825	0.047033145	0.666343577	0.18684618100000003	0.066414948	0.047276292000000004	0.572671159	0.545658128	0.9339807840000001	0.050106517999999996	0.547962384	0.93615689	0.475244248	0.941547798	0.6072059870000001	0.09507679699999999	0.653742911	0.94378041	0.6628297439999999	0.055052059	0.933426263	0.930907205	0.602817943	0.9379010309999999	0.048732	0.059205883	0.06609672400000001	0.61907239	0.095573651	0.60048521	0.929322779	0.047425318	0.581523338	0.06379660200000001	0.585203908	0.916064755	0.039738218	0.036102496	0.560132773	0.040203601	0.05346816	0.545423821	0.058508565	0.9406786629999999	0.8953466459999999	0.920928264	0.066400203	0.936770575	0.035320316000000004	0.032433723	0.603305765	0.5989823160000001	0.051841884000000005	0.5831406570000001	0.5780063120000001	0.699561145	0.047027585999999996	0.91709966	0.038654262	0.046560783	0.64052927	0.048441829000000006	0.034368942	0.590084673	0.055059357999999996	0.5673146410000001	0.592632976	0.933311752	0.04221213	0.5759410420000001	0.578368484
cg21571548	0.035634322999999996	0.034246855	0.075716498	0.7895303290000001	0.071124082	0.069331554	0.901371743	0.583809316	0.9070789	0.56330493	0.506205294	0.879273454	0.44344131200000003	0.114166651	0.952183841	0.22725925600000002	0.8857308079999999	0.929025331	0.9335084509999999	0.9073820090000001	0.86529675	0.218099497	0.5448941829999999	0.9100053229999999	0.579119716	0.922289774	0.726241557	0.892490087	0.522660016	0.897464204	0.538804982	0.933017098	0.875767922	0.8548190729999999	0.09040108	0.067701715	0.054473790999999994	0.50305589	0.028020064	0.516489887	0.92523458	0.889520786	0.897292836	0.8964677390000001	0.5414380879999999	0.463098439	0.9361870040000001	0.548388867	0.030234501	0.555876791	0.911797781	0.46964686200000005	0.861314837	0.897752421	0.872917843	0.038087868999999996	0.028047599	0.9033965290000001	0.9261493670000001	0.9367806959999999	0.507803235	0.930612859	0.920143809	0.55612459	0.926037865	0.570528363	0.527203275	0.9189148559999999	0.89802961	0.928840971	0.8597503940000001
cg21615763	0.129127831	0.8924861629999999	0.711988081	0.710506503	0.039519222	0.078727461	0.686701184	0.074709232	0.644693824	0.10140746699999999	0.175770487	0.575098102	0.06276414599999999	0.634550886	0.898105322	0.57567808	0.496097613	0.716448375	0.724389765	0.06567591099999999	0.9014944890000001	0.548161042	0.536187461	0.64739423	0.068559762	0.9283511459999999	0.601005383	0.595140144	0.079852051	0.8865174720000001	0.91128391	0.225318073	0.529606665	0.067196603	0.522605344	0.504705967	0.04914233900000001	0.523910129	0.054556827999999995	0.553365039	0.891867117	0.597701684	0.554139291	0.5937940110000001	0.138729107	0.610506852	0.119370893	0.558624765	0.922889075	0.066718918	0.070136273	0.8975618870000001	0.06183086	0.88815395	0.528241	0.071325371	0.923773996	0.060224097000000004	0.903192969	0.133206303	0.060144076	0.71174761	0.6605185929999999	0.897619264	0.548031529	0.903477915	0.796424455	0.895718052	0.5633974110000001	0.58129518	0.920831565
cg21616573	0.917043706	0.037808411	0.058866995	0.681767872	0.48717271	0.0434228	0.548520962	0.28917671100000003	0.818232293	0.605450942	0.646551866	0.670291002	0.5280290089999999	0.914740166	0.456058997	0.232985236	0.056875379000000004	0.527689388	0.619618742	0.067460278	0.493375265	0.248204867	0.881222638	0.916727712	0.8788597109999999	0.072115412	0.72231418	0.504736517	0.600094087	0.9172069690000001	0.897940805	0.932072962	0.8904391859999999	0.833105276	0.47892313	0.5674443220000001	0.040430613	0.092649459	0.042693836	0.49807925799999997	0.5376635999999999	0.5070572210000001	0.535836592	0.070259794	0.045256414	0.433261192	0.888120412	0.880560517	0.529256892	0.08938575800000001	0.47180893700000004	0.527602098	0.923268949	0.56618072	0.563213072	0.634067866	0.5490779579999999	0.378174551	0.042133413	0.41912343399999996	0.047942680999999994	0.921452684	0.9339458509999999	0.9150990840000001	0.89924433	0.596811247	0.9171539459999999	0.040915627999999996	0.53181545	0.564247609	0.06958612
cg21644468	0.28000936	0.050244045999999994	0.10297177800000001	0.277617844	0.558903959	0.042464851	0.611944335	0.911379635	0.902409087	0.79076785	0.589557168	0.41498526	0.618329936	0.60011059	0.843549828	0.067109833	0.06483647299999999	0.903513954	0.139098253	0.09241596	0.208023791	0.874147695	0.549101132	0.513379071	0.574257441	0.464125175	0.886646059	0.045511919000000005	0.951147616	0.550043054	0.612598404	0.343370424	0.610613625	0.097576564	0.9288783190000001	0.555284983	0.565791612	0.585095029	0.48317728299999996	0.042344885	0.9464077059999999	0.6183932	0.958251152	0.9192987140000001	0.303165026	0.422212194	0.041599137	0.045274042	0.649599723	0.6666385770000001	0.948655006	0.5616818929999999	0.593355475	0.553717968	0.573374112	0.054374659000000006	0.533524825	0.680308054	0.572374505	0.941662078	0.708627033	0.946825914	0.953485936	0.563795598	0.922354786	0.530939649	0.937188985	0.556506474	0.52839538	0.600241582	0.529341101
cg21714592	0.077756615	0.45035315	0.746032987	0.7675542390000001	0.488854943	0.746751495	0.47400497700000005	0.7086541409999999	0.832968182	0.090249975	0.45953707	0.059961339	0.45440211	0.488725195	0.499159611	0.7087785609999999	0.105213087	0.47166572100000004	0.495275313	0.692297143	0.8180616759999999	0.062111633	0.07827595400000001	0.48909185899999996	0.478341064	0.8050301059999999	0.07441176299999999	0.09306433300000001	0.854574424	0.6906011879999999	0.85986577	0.126683027	0.493554665	0.8093437040000001	0.48170424700000003	0.842493508	0.49104891700000003	0.46022251399999997	0.485457181	0.468745709	0.8991526240000001	0.09965575800000001	0.408173995	0.806886202	0.8928187259999999	0.533403553	0.412989683	0.46572642299999994	0.530581994	0.867927137	0.86317999	0.458168887	0.876139448	0.130590485	0.82145723	0.37279043	0.59628836	0.840226542	0.471469364	0.852154029	0.65817961	0.501602245	0.8574371909999999	0.489836913	0.8499233009999999	0.503886771	0.486436694	0.514864055	0.884744545	0.501525505	0.8351974040000001
cg21734137	0.8345848570000001	0.514313809	0.589446722	0.857786976	0.017002657	0.864841368	0.696318262	0.306027312	0.9232667840000001	0.47442988399999997	0.5071888720000001	0.478192994	0.414386824	0.48999404	0.65227901	0.8650239120000001	0.45879621	0.373342812	0.047522447999999995	0.378384335	0.900408138	0.835889775	0.848523096	0.046461395999999995	0.456872802	0.547089955	0.623025287	0.9435614240000001	0.8880424240000001	0.478817231	0.9327709809999999	0.522062756	0.45586979299999997	0.549119516	0.855816433	0.505086534	0.8519250509999999	0.870807117	0.44850803899999997	0.489023039	0.669271993	0.435835863	0.924134888	0.476810444	0.40613037799999996	0.43274647200000005	0.36807924399999997	0.501140009	0.89952581	0.024658141	0.587787955	0.078847314	0.498215015	0.483981311	0.847189992	0.032607919	0.038571938	0.5589405129999999	0.5845883270000001	0.930644135	0.915795845	0.5261649939999999	0.46348350899999996	0.445760066	0.036752825	0.599759878	0.497487484	0.476955019	0.541982146	0.905629377	0.868242593
cg21746263	0.910529749	0.042068694000000004	0.071110403	0.64517134	0.8233070859999999	0.12023015599999999	0.624077868	0.834852392	0.9206663070000001	0.9197791259999999	0.22464436	0.9115376909999999	0.9262388229999999	0.153312549	0.573584187	0.643264906	0.7063692690000001	0.101933136	0.087936241	0.909963599	0.684034648	0.17526302	0.8085270059999999	0.6206963010000001	0.288860849	0.943033729	0.934856658	0.93275021	0.9240813859999999	0.531452526	0.48891015600000004	0.20571218	0.706889587	0.618313232	0.719452718	0.46857556899999997	0.080579998	0.02890684	0.9068949070000001	0.642658327	0.9340448579999999	0.070452957	0.954469146	0.6562551010000001	0.46208681799999995	0.443748638	0.039346907	0.41534050899999997	0.721856807	0.5135565089999999	0.937803924	0.654875216	0.046549785	0.049687805999999994	0.6396491360000001	0.829114293	0.03551711	0.48379773200000004	0.719055855	0.04629562	0.59479711	0.711972577	0.49936681299999996	0.908175628	0.920936173	0.063620875	0.679049318	0.687588173	0.9379704209999999	0.226348677	0.583491635
cg21821173	0.041540065	0.930015638	0.03950975	0.18680899899999998	0.040924082	0.079328385	0.203442393	0.550533037	0.633996446	0.495705639	0.93332543	0.5212514229999999	0.911050482	0.654776373	0.32202744699999997	0.5563810060000001	0.935895686	0.064498083	0.07271715599999999	0.619437221	0.037543444	0.49938942700000005	0.495190646	0.895764528	0.877598302	0.55803561	0.938129047	0.854088202	0.594314047	0.9019060409999999	0.585234574	0.566039776	0.511304959	0.495262766	0.522149626	0.22127966699999999	0.488708386	0.8837150709999999	0.483767689	0.043233140999999996	0.5729895970000001	0.915332732	0.544828406	0.9429724970000001	0.562354919	0.746064108	0.914071193	0.523072241	0.555413375	0.038856149	0.91733396	0.062112375	0.551334057	0.913508467	0.055015176	0.906626055	0.9068481970000001	0.054646977	0.043745847000000004	0.514402574	0.579496152	0.620219182	0.563243297	0.046621296	0.554343539	0.534910211	0.914867386	0.50889782	0.731998358	0.932681895	0.5812650570000001
cg21826699	0.578668515	0.904815887	0.47381491200000003	0.34641540299999996	0.10511505	0.855769275	0.051313809	0.12062165300000001	0.343297115	0.916076991	0.49801859	0.048003354000000005	0.5472412320000001	0.499189813	0.17828003	0.5173694870000001	0.79544396	0.046690707000000005	0.5591278270000001	0.103950343	0.060669192000000004	0.45647460799999995	0.069291069	0.48326124	0.08535268	0.54075303	0.952190394	0.448844109	0.512281883	0.859147452	0.90800997	0.548890847	0.90660025	0.11419379800000001	0.538174873	0.85295711	0.105862085	0.910487464	0.317064008	0.041271678	0.440535836	0.523248532	0.205499035	0.526023427	0.19645175399999998	0.5827310370000001	0.873672353	0.0853676	0.041172684	0.058569076	0.531565344	0.7446038420000001	0.48619251700000005	0.080318888	0.5030995620000001	0.049955492000000004	0.11797409	0.515582684	0.51797023	0.51536566	0.06535830200000001	0.56005987	0.550212041	0.25808667	0.148923083	0.519140766	0.813023545	0.039233122999999995	0.143913288	0.5198211979999999	0.082937358
cg21937913	0.822570458	0.050307512	0.033401897	0.9243145070000001	0.883231178	0.482913143	0.409695746	0.8731780840000001	0.49597057299999997	0.537226935	0.48455406700000003	0.050507874	0.46757253299999996	0.535576098	0.7812115609999999	0.869396828	0.568835701	0.09709209	0.635449739	0.436390832	0.049361187	0.833214115	0.08887395099999999	0.45873587600000004	0.51187271	0.50597692	0.939352979	0.45304561200000004	0.93510356	0.803478122	0.898908533	0.5398185999999999	0.08807254	0.911571949	0.911464982	0.095017387	0.907758244	0.030208372999999997	0.513675488	0.530110491	0.677335543	0.645555798	0.9310011509999999	0.503939055	0.715055289	0.51753769	0.8809385059999999	0.930667418	0.8988716659999999	0.031716175	0.9297508329999999	0.656549568	0.528605865	0.46411739	0.90394871	0.42957908	0.558711018	0.03092834	0.36675021399999996	0.527857786	0.923620406	0.677659612	0.9342474820000001	0.45047687399999997	0.930371955	0.033083753	0.709600087	0.9189989740000001	0.931759791	0.47712537299999996	0.915800286
cg21939490	0.08587891	0.518539158	0.051420028	0.45087190200000005	0.048446153	0.414711321	0.513865766	0.716962347	0.768208833	0.893200477	0.8737781020000001	0.904886188	0.090241321	0.913448108	0.821292356	0.762672951	0.596160853	0.6265477070000001	0.105058421	0.9072020040000001	0.8949091579999999	0.130518138	0.895388933	0.44958276	0.388207034	0.806422168	0.534755117	0.573970788	0.881752752	0.912772886	0.481419604	0.9106624109999999	0.041916781	0.890731378	0.468647545	0.051205558	0.518556636	0.033353086000000004	0.872936666	0.040062574	0.18479017399999997	0.8714758109999999	0.9036118329999999	0.42943905	0.6717494540000001	0.864562196	0.7589214040000001	0.9217030979999999	0.544586713	0.52795305	0.827097793	0.227610387	0.44245033799999994	0.523653561	0.8651719179999999	0.7994666020000001	0.06783744400000001	0.518409052	0.39114772200000003	0.844691367	0.609604089	0.9119262220000001	0.44787778	0.059791073	0.445373319	0.54521549	0.5475955370000001	0.14798109	0.633441162	0.5117341129999999	0.503076862
cg21940344	0.5103549239999999	0.8530258829999999	0.491323799	0.719095642	0.494302521	0.051310907999999995	0.714886317	0.7235711309999999	0.39456203700000003	0.807395457	0.881818707	0.136336152	0.443510287	0.895227585	0.32570459	0.7263337940000001	0.40709461700000005	0.290541173	0.828845899	0.38239083799999996	0.027272986000000003	0.466725987	0.432539026	0.42921336	0.304069727	0.824225497	0.914473112	0.908798003	0.883054656	0.501698546	0.517106562	0.591343822	0.052975957000000004	0.81635103	0.811630559	0.44453167	0.469996753	0.428871967	0.473403599	0.42624469200000004	0.47073747299999996	0.890065117	0.474866179	0.842731332	0.8865135129999999	0.37489795200000003	0.46562241299999996	0.023079997	0.023726319	0.49199273	0.8584786609999999	0.8726427090000001	0.888532077	0.038091047999999995	0.146905043	0.9145270329999999	0.503269242	0.09401177599999999	0.499247984	0.369558747	0.468163775	0.533575522	0.914078588	0.049984808	0.9414120109999999	0.879890803	0.190667965	0.49630889200000006	0.865415521	0.477197394	0.489103929
cg21951465	0.8941906690000001	0.582409592	0.602245703	0.650477862	0.9013379890000001	0.064841352	0.61989045	0.072348069	0.920189175	0.050480494	0.618457217	0.556533933	0.047098889000000005	0.08667649599999999	0.544325565	0.484717141	0.841476178	0.882324324	0.606466903	0.9375649540000001	0.037274853999999996	0.053812127	0.04734498400000001	0.037376671	0.056310212000000005	0.15066421800000002	0.933857609	0.052860335	0.512681304	0.900652858	0.44257994	0.045008685	0.043830934	0.554734076	0.05468694599999999	0.052164546	0.053233765	0.563364154	0.5996491860000001	0.560643535	0.914707855	0.602864735	0.528955285	0.454465179	0.7884377490000001	0.5652149329999999	0.608728591	0.059590027000000004	0.044022672	0.534265706	0.912297747	0.9276234329999999	0.910662992	0.905641902	0.050102939000000006	0.7500269709999999	0.095330198	0.548741134	0.555274796	0.5963394439999999	0.679178857	0.669712243	0.576264946	0.9000051609999999	0.588928449	0.925892733	0.926809344	0.471787666	0.881888873	0.190127398	0.90849445
cg21980274	0.833306985	0.910998915	0.578149397	0.094377124	0.032413637	0.48841441799999996	0.523448853	0.040311097000000004	0.033761369	0.554605485	0.149592065	0.946729357	0.9609591740000001	0.43587549600000003	0.46688651299999995	0.9390342070000001	0.573848323	0.055693938	0.050669555	0.955204073	0.46666783	0.5372238460000001	0.9133365440000001	0.482522348	0.8624176379999999	0.528139756	0.5269425670000001	0.94221229	0.455458559	0.506034425	0.03276244	0.5471081210000001	0.901060768	0.871094257	0.8969552590000001	0.529143417	0.025894231	0.023427451000000002	0.49604258799999995	0.033800132000000004	0.750244955	0.901383339	0.5059538379999999	0.53218959	0.902246247	0.924009229	0.569214781	0.039295353	0.941135882	0.03323717	0.483134679	0.5256825470000001	0.025858008999999998	0.8915199779999999	0.053918604	0.649158911	0.896466998	0.558160946	0.034146828	0.928030037	0.47096328	0.488780665	0.462236617	0.933240042	0.036915234	0.917162725	0.502702351	0.043803778	0.449737385	0.079775738	0.8865934040000001
cg21985538	0.14960866	0.9069165159999999	0.8982421909999999	0.492141227	0.534957141	0.106391011	0.122721324	0.8421872140000001	0.404559118	0.557868251	0.56706594	0.9073103920000001	0.504096979	0.908148705	0.659610577	0.171917828	0.12103355	0.03790751	0.611872172	0.504920013	0.530896231	0.535427681	0.9182682129999999	0.932896815	0.897368108	0.892496307	0.061529738	0.74788357	0.035059081	0.044745797999999996	0.885214988	0.665939235	0.154867695	0.847218215	0.025597345	0.5020925820000001	0.458914425	0.047408782000000003	0.059249425999999994	0.476238265	0.70540385	0.5368919670000001	0.492955962	0.54462327	0.876132468	0.502934444	0.756656873	0.63998959	0.478695071	0.029318586	0.9124536520000001	0.293139468	0.517157906	0.8632847579999999	0.306285722	0.886006387	0.698508938	0.5598989120000001	0.034387074	0.569156655	0.677714277	0.675596048	0.9174752709999999	0.563059353	0.580549094	0.5286553970000001	0.707707153	0.232938468	0.517977852	0.514206807	0.632622103
cg22057266	0.39225928600000004	0.024453366	0.482230867	0.5369778239999999	0.549430056	0.547350998	0.173538635	0.5885723979999999	0.522806409	0.589810142	0.9439504959999999	0.50724671	0.024198552	0.363898944	0.9391477779999999	0.47770274700000004	0.504810922	0.9325684040000001	0.917849848	0.579584251	0.040383995	0.09099661199999999	0.93681537	0.528515863	0.9180296020000001	0.954157409	0.494239617	0.951326949	0.616013703	0.511227709	0.9394321109999999	0.539783356	0.069642174	0.517668146	0.451036796	0.462753641	0.042259890999999994	0.9304668859999999	0.024817178999999998	0.031160861	0.051321381	0.940774055	0.053535245999999995	0.530039886	0.7947772479999999	0.608947762	0.93431549	0.943084068	0.9557795	0.550832938	0.9524184109999999	0.649832782	0.512635285	0.08352326	0.8010376140000001	0.04412636	0.501608858	0.9363826129999999	0.030933352999999997	0.720407137	0.535755077	0.037804266	0.528837807	0.508124745	0.036019429	0.525445301	0.26834921300000003	0.898673521	0.34623558	0.055953242	0.064775986
cg22058606	0.599291329	0.648555244	0.87103604	0.92987587	0.086631443	0.09471586900000001	0.102911194	0.764760962	0.04595609	0.056756553	0.45291180799999997	0.59555526	0.9188700670000001	0.6912039459999999	0.48961142	0.599663842	0.048725534	0.903885148	0.090734168	0.62769747	0.87990788	0.5972161579999999	0.8674628240000001	0.921284131	0.916474344	0.853048995	0.41396333700000004	0.5137204470000001	0.524449415	0.031851832000000004	0.898827932	0.131119239	0.45501376600000004	0.333398847	0.8318931	0.48430934200000003	0.454109114	0.8574738709999999	0.752402621	0.821724075	0.8981560359999999	0.895317954	0.514604291	0.893371976	0.8916849459999999	0.172798991	0.541236151	0.9178349659999999	0.041664447	0.8869602870000001	0.533634323	0.44297153100000003	0.126014398	0.312498226	0.508736161	0.914500908	0.631820246	0.927322367	0.666969126	0.477222105	0.399185047	0.5151342879999999	0.924829769	0.34241883	0.9337626859999999	0.924378522	0.238419238	0.173453672	0.5134726079999999	0.582372397	0.407653115
cg22108374	0.654556155	0.80873406	0.6140417020000001	0.1543065	0.6485497139999999	0.9199972940000001	0.627046732	0.571688809	0.108225548	0.079377493	0.490772379	0.14134520000000003	0.088392178	0.920415588	0.598034959	0.572112882	0.621586351	0.103484844	0.918823539	0.13166453	0.5971161070000001	0.899343075	0.504913533	0.9211746820000001	0.36485047200000004	0.8996116270000001	0.492321224	0.358600022	0.9421831	0.9479407409999999	0.939935993	0.9222650490000001	0.9323537390000001	0.846841244	0.775207005	0.280392472	0.049026238	0.57066317	0.04084598	0.394902759	0.395726942	0.932969029	0.662441826	0.499071285	0.682860404	0.429612591	0.6569169579999999	0.9549941940000001	0.557658124	0.046535384000000006	0.763283347	0.158567357	0.90933645	0.063742515	0.142586094	0.09042021900000001	0.6722481359999999	0.906147936	0.37870536299999996	0.6200613070000001	0.745970163	0.6086450929999999	0.947841721	0.594486881	0.493441887	0.937086034	0.043317222999999995	0.045956585999999994	0.665226262	0.608879223	0.055830344000000004
cg22115748	0.75944071	0.48035796799999997	0.526054064	0.325944053	0.048739995	0.07546454	0.105316787	0.586176844	0.866900248	0.436218893	0.472035401	0.5026464970000001	0.6330787139999999	0.7896848590000001	0.512820956	0.8288090990000001	0.893113658	0.8380207540000001	0.170401451	0.9068506190000001	0.081294429	0.828233654	0.837927313	0.8474295540000001	0.767613738	0.45382212299999997	0.492394946	0.075950113	0.48120867700000003	0.833599641	0.43678202	0.679204303	0.464414247	0.514446867	0.856067921	0.479798544	0.527412429	0.516292105	0.507285756	0.034192900000000005	0.475560645	0.487154862	0.08390240300000001	0.880463652	0.032647919	0.8449959909999999	0.580744154	0.8562385929999999	0.22684646100000003	0.7941638590000001	0.053230598	0.062752695	0.438283185	0.858092209	0.469521234	0.352999616	0.60119169	0.409549393	0.449487452	0.85622894	0.488759565	0.540887192	0.909212075	0.80091975	0.358470186	0.8912646000000001	0.856860787	0.885478054	0.52857198	0.872083603	0.10271323199999999
cg22127040	0.8544960490000001	0.9451045240000001	0.5047169979999999	0.595506651	0.535891688	0.443727149	0.503163927	0.049495639	0.440875455	0.745566541	0.5331289539999999	0.09131274800000001	0.071394851	0.111721962	0.286372546	0.46041862299999997	0.49342719	0.553310481	0.026029841	0.060037085999999996	0.432577524	0.841575634	0.90696395	0.42488620299999996	0.919073367	0.12053866699999999	0.032160889	0.45393811700000003	0.907598679	0.03568087	0.920371457	0.03013334	0.080484311	0.5371817489999999	0.49840220700000004	0.900123132	0.033817955	0.50265834	0.024290712000000002	0.509327493	0.923064366	0.49072918600000004	0.48976199200000003	0.525836334	0.9268351140000001	0.95768808	0.033644774	0.948968562	0.017913016	0.520442376	0.620759787	0.528795575	0.165797366	0.093544264	0.114001878	0.44203987899999997	0.5073926329999999	0.9260978390000001	0.938310062	0.06372522	0.728626563	0.612684362	0.44941796700000003	0.5060890370000001	0.545434208	0.53768258	0.528286055	0.914926832	0.509510036	0.491395223	0.067232739
cg22163395	0.63251116	0.9036301059999999	0.5220282479999999	0.784181482	0.6032731960000001	0.052767205	0.77311009	0.113092013	0.038189761	0.48734507899999996	0.616640324	0.036717069	0.48317905299999997	0.045895387999999995	0.909122859	0.679749664	0.695658379	0.272677418	0.85211259	0.437443239	0.030927502000000003	0.508986278	0.13187293	0.8404494109999999	0.9363943859999999	0.534891935	0.030003525	0.12441090199999999	0.279854317	0.637064253	0.051221876	0.604706999	0.544231545	0.029010297999999997	0.518915382	0.917616093	0.7884561309999999	0.534810021	0.548418835	0.360021396	0.33841570200000004	0.5625166460000001	0.497366782	0.9434889879999999	0.609236088	0.543319247	0.09064519	0.5031014229999999	0.93257911	0.928730185	0.461391971	0.921185855	0.586065834	0.8964013040000001	0.7680699540000001	0.291124571	0.53629348	0.537503481	0.17578803399999998	0.893529138	0.915782455	0.913928801	0.032234522	0.9336306609999999	0.577230363	0.9085865590000001	0.663502122	0.598396688	0.9271609959999999	0.123904461	0.141022706
cg22205937	0.804446388	0.9277468109999999	0.47719475	0.505396431	0.535253028	0.07093401099999999	0.533495264	0.519044708	0.955576537	0.878364288	0.881839047	0.497382015	0.042473496	0.42950459999999996	0.029012236	0.530837009	0.9277917999999999	0.5010963079999999	0.035675786	0.16967728399999998	0.4353733	0.47936592100000003	0.484909141	0.027937575	0.533181731	0.449494725	0.030325766	0.943500612	0.896101232	0.922748072	0.432397023	0.553162534	0.520212886	0.529970025	0.858402628	0.500711515	0.8912058490000001	0.026833099999999995	0.03571806	0.032580419	0.5152908660000001	0.892347335	0.04083681	0.510667337	0.527200013	0.590070322	0.431176747	0.933590259	0.117477565	0.523520173	0.92510985	0.544888444	0.513843925	0.532111828	0.508456335	0.551599514	0.48467961600000004	0.025341542999999998	0.9260479979999999	0.942038851	0.5554352920000001	0.946626141	0.522675219	0.518385279	0.553162326	0.925241352	0.04680393	0.906944693	0.053816824000000006	0.933690617	0.6000176110000001
cg22211507	0.172249668	0.6067133920000001	0.881012602	0.528593829	0.898368473	0.560691297	0.643634135	0.257896675	0.423057831	0.07734713	0.656032951	0.41769989799999996	0.8936936190000001	0.08314109900000001	0.141027768	0.856093027	0.889180187	0.104783301	0.58160447	0.90282761	0.540303242	0.82323247	0.9054777190000001	0.583610976	0.53824396	0.925147664	0.5834791770000001	0.607888609	0.514896615	0.563162574	0.055623810999999995	0.557659	0.64275163	0.591119604	0.564136044	0.448676752	0.54799183	0.54563558	0.873132198	0.05516918	0.7989257240000001	0.588562195	0.564487293	0.572305208	0.450695275	0.9088947490000001	0.93142687	0.5681515979999999	0.052083695	0.061390797999999996	0.342955212	0.067788958	0.536735469	0.904607286	0.906187849	0.8830855240000001	0.874219799	0.490307559	0.903642232	0.108066872	0.057494345999999995	0.11750861900000001	0.066537412	0.221025955	0.607988344	0.527439201	0.899059102	0.833149369	0.635193175	0.05221930599999999	0.07797372799999999
cg22222104	0.05227600599999999	0.507551824	0.46228146200000003	0.711489866	0.533098903	0.048568922	0.453222626	0.503710832	0.627844506	0.567316277	0.9086912359999999	0.56550974	0.5668151579999999	0.5705733270000001	0.36287901899999997	0.574520141	0.065473379	0.90600269	0.904959104	0.5759339729999999	0.055530954	0.095893641	0.90359494	0.511842293	0.58938391	0.051586771	0.5145347029999999	0.038124205	0.930230055	0.061105715	0.036039811	0.552481627	0.530235855	0.861375751	0.865622655	0.54321813	0.038180461	0.032329829	0.5100813710000001	0.497451075	0.93567486	0.918017465	0.883419408	0.436579172	0.5009631379999999	0.568196619	0.051410462000000004	0.531965053	0.8972343509999999	0.5689731060000001	0.393903151	0.535045698	0.5268316789999999	0.50350571	0.033830135	0.480074094	0.904581237	0.60774089	0.036779487	0.475597892	0.6109927039999999	0.915708761	0.916914551	0.9052183640000001	0.9022523090000001	0.8849244190000001	0.9196385640000001	0.539175604	0.90693794	0.9139483070000001	0.898604635
cg22254198	0.459448556	0.45316739100000003	0.898543317	0.506764723	0.14121313300000002	0.787723477	0.520986238	0.044526832999999995	0.881160433	0.420755263	0.8634418229999999	0.8126903990000001	0.795230083	0.117116309	0.653788716	0.45693370200000005	0.855553798	0.46448359	0.5133448110000001	0.038003693	0.42433907600000004	0.047764680999999996	0.823609626	0.8876748090000001	0.482386126	0.869597325	0.8870334240000001	0.903762332	0.82803181	0.473460072	0.85180887	0.19172580399999997	0.507072436	0.130576523	0.750122455	0.5291608870000001	0.785798652	0.411934102	0.42127678799999996	0.748264555	0.867664015	0.851937457	0.832764698	0.475843268	0.45089411100000004	0.702301046	0.806095135	0.7671771059999999	0.026559804	0.822693755	0.580210682	0.05873170900000001	0.7797892790000001	0.468734197	0.81404782	0.61281193	0.57131912	0.03019019	0.08816617300000001	0.8635012470000001	0.468189521	0.41511006200000006	0.859989097	0.454488669	0.501048753	0.492438411	0.467629435	0.85826944	0.876416895	0.903987836	0.819396659
cg22264218	0.058321244	0.047235609000000005	0.606494711	0.26109050300000003	0.49052603	0.137256845	0.877082059	0.8174765009999999	0.865612989	0.516627766	0.8861163259999999	0.045934005	0.05572130000000001	0.812923684	0.887613338	0.8547216040000001	0.911303917	0.925531608	0.553105411	0.276235176	0.43839885700000003	0.481402889	0.89810164	0.530921883	0.58217046	0.38106455	0.027548829	0.023815571	0.917603244	0.577096324	0.030096134	0.504232102	0.84081716	0.10749808	0.06599571	0.14413126	0.8845754779999999	0.8431716459999999	0.49083942799999997	0.475175561	0.504339229	0.065769283	0.588171083	0.052592823	0.8621632929999999	0.033368592	0.030553682000000002	0.8852547820000001	0.507353933	0.882545605	0.5794624420000001	0.816272443	0.881865824	0.540322884	0.07384460400000001	0.027469188999999998	0.5297538860000001	0.025484642000000002	0.028671316000000002	0.405341745	0.47655613700000005	0.07239729	0.901876922	0.9253867309999999	0.5304551829999999	0.526261624	0.86212699	0.391070994	0.842696771	0.667993835	0.553133801
cg22266095	0.266598353	0.892413088	0.161100952	0.284813305	0.871812357	0.18459577100000002	0.8593446509999999	0.513608859	0.394876536	0.592420853	0.6028939999999999	0.53150979	0.272377266	0.29908208	0.848199155	0.39608298700000005	0.6672512420000001	0.894613329	0.11574584800000001	0.43542063700000005	0.18943106	0.08297301	0.071633527	0.048072166	0.633380422	0.128735291	0.086327896	0.752873342	0.844556139	0.842339774	0.560075734	0.9114169409999999	0.326801847	0.544498104	0.516675236	0.5490882539999999	0.7477504290000001	0.848010522	0.8577347009999999	0.048020025	0.38179676100000004	0.627630979	0.908190025	0.252549393	0.07868558099999999	0.804119989	0.657536014	0.629784436	0.224791579	0.547999765	0.258515395	0.522797627	0.524730915	0.919527978	0.821805957	0.05441122599999999	0.427925686	0.925599823	0.054711210999999996	0.807606345	0.869272728	0.7676461109999999	0.06586735099999999	0.10695092199999999	0.622468832	0.6036658570000001	0.42019129899999996	0.752421039	0.55962899	0.16034806599999998	0.6105030379999999
cg22280958	0.5092785670000001	0.44434272799999996	0.14777238199999998	0.549159783	0.04535366	0.9267946459999999	0.235113845	0.944702209	0.9583503859999999	0.071516848	0.545209351	0.42443346299999996	0.842632677	0.831932415	0.5963540860000001	0.16752504199999999	0.152685059	0.031153077	0.450729957	0.019792442	0.41933651899999996	0.913138528	0.771699225	0.532022613	0.5119282789999999	0.46381464	0.025893898	0.946759237	0.48198707	0.909905168	0.03472458	0.474144147	0.44953469100000004	0.101600796	0.49794397700000004	0.132557935	0.893439755	0.03420677	0.034807499	0.907342247	0.492859031	0.065581244	0.040604257000000005	0.912613303	0.9436980859999999	0.041174259	0.163201511	0.304894257	0.947420477	0.485573265	0.497788509	0.44094859799999997	0.046018671	0.89980802	0.899856388	0.952636382	0.45985939299999995	0.932297553	0.5146939660000001	0.47858307299999997	0.060074082	0.557582789	0.869439086	0.022600069	0.532899053	0.096110393	0.07000021099999999	0.90845929	0.540989736	0.537082996	0.379817994
cg22303174	0.049498763	0.529133273	0.52174445	0.5231833920000001	0.045707685	0.498358426	0.052468957000000004	0.917174515	0.039108975	0.9098119370000001	0.050854273	0.592858594	0.261874311	0.594949127	0.90862716	0.548829903	0.041470033999999996	0.47958248700000006	0.585186167	0.590662626	0.469442111	0.48715948200000003	0.536024831	0.5136699339999999	0.872863068	0.059135735	0.59342463	0.04147604	0.580746588	0.572440284	0.47792503700000005	0.9277642840000001	0.07656522	0.535242848	0.110431653	0.484411769	0.042041065999999995	0.036916372	0.028858335	0.5113306989999999	0.47624324100000004	0.9415813209999999	0.084261179	0.568157165	0.498843207	0.93929616	0.887773446	0.528113145	0.471851321	0.937162313	0.91205082	0.919040515	0.049345408	0.053221769	0.882935335	0.6145776860000001	0.921358087	0.909615937	0.525360104	0.481069984	0.5513600879999999	0.576663421	0.5301752470000001	0.921455227	0.48122218200000005	0.9401970359999999	0.859802003	0.9322304570000001	0.546271039	0.027743231	0.938486377
cg22332818	0.42051827	0.45238765200000003	0.177029159	0.539696699	0.570245703	0.481710139	0.13960097800000001	0.027504875	0.9505598690000001	0.955689015	0.568718404	0.937353553	0.029548736000000003	0.9022672209999999	0.708312576	0.949300858	0.133146735	0.625053695	0.47919164200000003	0.581657742	0.058983419	0.5698619070000001	0.050949426	0.48828479	0.5309705779999999	0.9517599940000001	0.961932393	0.953536653	0.931894522	0.540970096	0.036883567	0.731765074	0.5288103989999999	0.224241165	0.39232558799999995	0.539385629	0.542557684	0.865970514	0.056003419000000006	0.45915012899999996	0.5029763	0.042506442	0.9264097729999999	0.46849541100000003	0.505955801	0.436405136	0.924919965	0.027391097000000003	0.052175933	0.026214769	0.553999831	0.465610765	0.492915647	0.19803816100000002	0.493683885	0.532231965	0.63450097	0.943989801	0.456083841	0.487786159	0.48039182	0.043551077	0.92538685	0.026938476	0.4962008	0.029288472000000003	0.157628139	0.591010088	0.6151337	0.557588476	0.529782296
cg22341132	0.085662131	0.108087135	0.099622239	0.12820801199999998	0.537041731	0.581313768	0.071343329	0.9170063390000001	0.4812042	0.042122723	0.715874314	0.074052196	0.622145481	0.39962928799999997	0.34952406799999997	0.9191118509999999	0.744382543	0.477097138	0.035464951	0.418846806	0.572173699	0.427766075	0.87438191	0.61808689	0.900873625	0.56167242	0.049969273	0.613128088	0.535958892	0.10348544300000001	0.46765008799999996	0.928756912	0.508872876	0.666808484	0.904193923	0.55929553	0.536304395	0.666095518	0.6022635679999999	0.5505238020000001	0.942721804	0.525613745	0.505240123	0.590319359	0.054200157	0.946462459	0.921950597	0.733703283	0.044218328	0.086241716	0.761029795	0.90760136	0.915220005	0.5272479520000001	0.534078566	0.575153021	0.619708611	0.7806378829999999	0.599701727	0.914661718	0.15725066	0.8936041859999999	0.057466327000000005	0.7706427859999999	0.530003682	0.756276153	0.933805245	0.686841878	0.225088249	0.5215882270000001	0.49502665
cg22344719	0.5110998999999999	0.48753842399999997	0.41333420200000004	0.223128002	0.932367156	0.42148127	0.055774551	0.02118524	0.6829654820000001	0.40126056299999996	0.846024331	0.480184028	0.054960590999999996	0.41649398600000004	0.153161214	0.412545945	0.37239548299999997	0.8158281390000001	0.422766915	0.443882392	0.416013023	0.41021606200000005	0.8026885420000001	0.37480045	0.28133254	0.9571489329999999	0.024863731	0.034719634	0.517363161	0.822720098	0.13542970099999999	0.814165186	0.47860878100000004	0.853185374	0.462867937	0.8475590409999999	0.026738712999999997	0.020526054	0.893183043	0.8492328690000001	0.056617855	0.435213409	0.083561917	0.521835089	0.43027835600000003	0.804503788	0.076822689	0.444141212	0.02358996	0.42431168700000005	0.42552643700000004	0.39679159	0.472563819	0.48412938200000005	0.7812847890000001	0.45705255899999997	0.015770632	0.036739315	0.458867064	0.9505225759999999	0.079431291	0.377122775	0.826875487	0.788134298	0.368710549	0.41029876	0.450637904	0.490870675	0.9522645829999999	0.863015731	0.067365888
cg22345428	0.479530505	0.8729815679999999	0.7690963890000001	0.774407065	0.8616896940000001	0.498993594	0.074455924	0.757793429	0.045669869	0.494666671	0.09180494	0.73606075	0.038127386	0.476063356	0.822480047	0.412516241	0.364097857	0.058298134	0.862169747	0.43333329	0.054738114000000004	0.502770836	0.484198471	0.092381636	0.8404398000000001	0.180208371	0.187862576	0.877237833	0.515587415	0.081667537	0.8380700959999999	0.40641627700000005	0.74282015	0.8097441809999999	0.734585527	0.057561241	0.488017665	0.44721666	0.49329783	0.8909980940000001	0.813214365	0.074352714	0.852514014	0.046865143	0.939889985	0.9257653509999999	0.024967582999999998	0.519968191	0.8638249579999999	0.842684635	0.92400201	0.471947429	0.870943936	0.46411105399999997	0.481182735	0.544807665	0.53896066	0.411962693	0.053877685	0.454201266	0.420276899	0.43690121200000004	0.911980282	0.8815396520000001	0.374508987	0.043900485	0.48310929	0.029917292999999998	0.46940004799999996	0.8801312490000001	0.463626528
cg22356381	0.910999653	0.570319343	0.9293919959999999	0.897260431	0.043534758	0.023312211	0.093602707	0.713925631	0.588234075	0.16089735	0.924671811	0.9487223659999999	0.42497571	0.491451359	0.14554714300000002	0.577524899	0.556654106	0.634929308	0.048689332	0.146313779	0.638156571	0.46761134200000004	0.927749513	0.934339122	0.922515447	0.494068286	0.94759931	0.03224241	0.47355757200000004	0.532610059	0.551873057	0.071783322	0.496329057	0.8659656179999999	0.874843965	0.5210316389999999	0.502430822	0.518440962	0.022085483	0.027781142999999998	0.534591067	0.140371899	0.520418716	0.48660346600000004	0.901577208	0.043140211	0.025881676	0.582215933	0.588804562	0.488667898	0.5546909870000001	0.9192031829999999	0.48588686799999997	0.036788626	0.39349168	0.5548495	0.030144842999999998	0.033816461	0.9463931409999999	0.9199299679999999	0.54187085	0.562185713	0.938721312	0.116622919	0.027958003	0.9135703209999999	0.497959628	0.553154138	0.487679294	0.093368804	0.588883443
cg22364991	0.077345579	0.58773253	0.787138254	0.557324513	0.57691134	0.576244431	0.642713381	0.8735959609999999	0.058269395	0.88989575	0.897909994	0.608334755	0.895835506	0.600939365	0.098381162	0.066358338	0.049594035999999994	0.555620036	0.712717107	0.837716427	0.539164642	0.08961421300000001	0.035651723999999996	0.037954077999999995	0.582478998	0.5218667379999999	0.59675262	0.665416782	0.932387746	0.09145314199999999	0.035382422000000004	0.8315454729999999	0.301257097	0.574217134	0.056673255	0.07669302	0.301295687	0.5133025489999999	0.532898351	0.912679461	0.567492352	0.9257417370000001	0.93427454	0.9295220479999999	0.570611263	0.868983809	0.03254831	0.04473026099999999	0.559125985	0.045918050999999994	0.047663619000000004	0.040186239	0.068500928	0.050221357	0.8948867509999999	0.8049591509999999	0.6607061679999999	0.6987537970000001	0.039863319	0.752352435	0.6120249720000001	0.9017643790000001	0.9130755079999999	0.57495073	0.544105628	0.914510879	0.056039362999999995	0.785423072	0.643126205	0.773078585	0.9022167870000001
cg22373087	0.889589519	0.444036475	0.642600346	0.17889460100000001	0.882930642	0.48713475799999995	0.40442462799999995	0.8546216320000001	0.396856741	0.027892542000000003	0.411939272	0.922908427	0.08837740300000001	0.579512739	0.7436553229999999	0.509359528	0.098634486	0.9053914940000001	0.448241369	0.483672613	0.89622476	0.831225639	0.452766489	0.050840507	0.5237166529999999	0.5169345160000001	0.5010724120000001	0.03247339	0.832480881	0.48918375299999994	0.058351373	0.665301838	0.44587952	0.8421552659999999	0.368415518	0.432470943	0.6888606340000001	0.46923557299999996	0.482857958	0.82049365	0.494128676	0.8935145809999999	0.481446105	0.514126796	0.442767255	0.07868231099999999	0.033836293999999996	0.8707944240000001	0.49600271700000004	0.45888789799999996	0.8976997320000001	0.498046783	0.7979266979999999	0.116631725	0.837629628	0.18608594	0.032623768	0.908054593	0.901337811	0.9024167340000001	0.8874884270000001	0.8918577320000001	0.48089173	0.501434418	0.488818763	0.48152676200000005	0.8033435059999999	0.540852013	0.880756758	0.48686458299999996	0.60586588
cg22439158	0.901245055	0.48804447	0.316400521	0.297196245	0.337719096	0.464255473	0.9176643790000001	0.699384835	0.5249108029999999	0.5622724929999999	0.487536875	0.463605589	0.074422395	0.11111169300000001	0.398150138	0.901439825	0.43391876700000004	0.795437232	0.43359826700000004	0.51873798	0.433938024	0.448179172	0.9082861790000001	0.8814841659999999	0.8361887990000001	0.779206228	0.023613707999999997	0.49251571899999996	0.506203641	0.14028679900000002	0.843643386	0.871919938	0.40991055600000004	0.106248306	0.770153665	0.064859298	0.714391448	0.426624226	0.654313559	0.446591625	0.9038543790000001	0.8130660909999999	0.453053151	0.139912159	0.405558584	0.447066048	0.433925674	0.485659612	0.436666457	0.027023431	0.508853142	0.33923159700000005	0.877920974	0.877804312	0.448244586	0.483832018	0.461517587	0.7895822240000001	0.025388248	0.928690111	0.494984139	0.49290191	0.549448555	0.525855674	0.449715339	0.069949417	0.499210382	0.09701835699999999	0.5297819	0.510756366	0.5059624420000001
cg22456178	0.052111044	0.084796237	0.9132478890000001	0.12327131	0.52390515	0.48125636299999996	0.510632079	0.035753595	0.930193562	0.9121418659999999	0.9416378470000001	0.501737815	0.69086886	0.075513414	0.8986828179999999	0.496767415	0.469771062	0.505865212	0.517035941	0.520198917	0.8941156140000001	0.153699096	0.529456325	0.483215168	0.656437866	0.049018695999999994	0.9261350740000001	0.470900452	0.527322339	0.505424768	0.5145486429999999	0.50955412	0.874903937	0.895339505	0.851123725	0.49175450299999995	0.469920768	0.8319520420000001	0.509256058	0.49610343700000004	0.8974826640000001	0.89036305	0.44924622299999994	0.46549367700000005	0.861789893	0.04916409099999999	0.9150776540000001	0.040200127	0.86097634	0.443356635	0.92405272	0.054480640999999996	0.49426859799999995	0.065822021	0.142398259	0.900964227	0.105972897	0.485591111	0.925886145	0.42171688799999996	0.899988006	0.9246396579999999	0.546060811	0.592413581	0.525307296	0.523467401	0.535345572	0.9273198770000001	0.036048642	0.925650561	0.08609493800000001
cg22457516	0.46392811799999994	0.543098138	0.820930224	0.09976687599999999	0.869627589	0.55934953	0.921015806	0.897249752	0.923375059	0.8625064309999999	0.518451352	0.9482595779999999	0.481855524	0.069818579	0.534242184	0.8682348059999999	0.43222243200000005	0.47180887200000005	0.945233463	0.948422799	0.025745545	0.45825876200000004	0.422590939	0.45344893399999997	0.510477517	0.403618256	0.024057622999999997	0.5701726220000001	0.8989115040000001	0.033392039	0.030218342000000002	0.49787922799999995	0.819667052	0.898785513	0.527707123	0.509054614	0.516198255	0.873840925	0.8945834090000001	0.8759513240000001	0.508855351	0.9191199440000001	0.888017017	0.5765339620000001	0.8983593129999999	0.43642589600000004	0.93187246	0.624781355	0.033446149	0.933537651	0.92056616	0.9236867259999999	0.39279562100000004	0.885893851	0.519752204	0.44043438100000004	0.472346314	0.033924272000000005	0.035343937	0.953646212	0.910526359	0.896295458	0.513258648	0.9265102759999999	0.917115625	0.9486299909999999	0.906376587	0.885840799	0.9174606959999999	0.9474548620000001	0.931658688
cg22483154	0.09304572400000001	0.7015519459999999	0.085124295	0.194697012	0.789408181	0.071117773	0.6887985809999999	0.722434833	0.7982714959999999	0.42527666799999997	0.71294757	0.19391883699999998	0.137348268	0.6925919229999999	0.6141351820000001	0.39281718600000004	0.41481548700000004	0.7367510629999999	0.744865683	0.387275747	0.04669737400000001	0.40281743200000003	0.804399539	0.435494399	0.46482856899999997	0.7857482	0.490992376	0.440940826	0.441013174	0.454590659	0.722140663	0.853658536	0.065436983	0.72850421	0.213908131	0.68311108	0.724938925	0.7149847690000001	0.140943	0.037129592999999995	0.403222694	0.412415197	0.40535079700000004	0.19675745100000003	0.698418105	0.195137384	0.142327487	0.028043049	0.836123871	0.8035471120000001	0.578578946	0.447063751	0.735991251	0.791377895	0.7857274409999999	0.356482719	0.367436709	0.668161577	0.024712074	0.858834331	0.470853884	0.761374543	0.782300557	0.450868305	0.827559119	0.848220737	0.787235328	0.789341863	0.794307442	0.801480275	0.844611317
cg22524368	0.569417307	0.035512012	0.536692085	0.188635689	0.927939222	0.538312982	0.903964763	0.399967179	0.027576855	0.517587374	0.519768836	0.517565901	0.038608769	0.10113217199999999	0.898205398	0.044550005	0.212585735	0.060988052	0.42127732100000004	0.918165517	0.07289593400000001	0.49030811399999996	0.137185045	0.478404846	0.025797125	0.465166642	0.950479198	0.461854221	0.715779098	0.09671456699999999	0.46821218600000003	0.737598923	0.922808544	0.577463096	0.577010671	0.47993707	0.52950368	0.502667576	0.497006655	0.549180439	0.698766845	0.52246857	0.48988003	0.91228715	0.632511052	0.520362023	0.021370505	0.46053689200000003	0.930826528	0.926090215	0.487069916	0.923123494	0.911078169	0.931786935	0.038383706000000004	0.48080980700000003	0.040830074	0.029379759	0.514472091	0.658811026	0.937315198	0.9466019309999999	0.93353603	0.038147092	0.949498801	0.062171395	0.9431192909999999	0.5977715610000001	0.9365748509999999	0.9356835020000001	0.500027893
cg22527692	0.045708280999999996	0.05663928	0.581101003	0.607815187	0.559117291	0.564960338	0.5686467470000001	0.22631988100000003	0.549499931	0.949046582	0.570056867	0.509110166	0.936959862	0.903577557	0.9296859829999999	0.934134675	0.7055457820000001	0.077076054	0.051302719000000004	0.8837831420000001	0.090930476	0.921965202	0.07282108799999999	0.5968900070000001	0.069304297	0.524416759	0.542898138	0.9300970390000001	0.103379747	0.943820855	0.48641028700000005	0.535908463	0.54220377	0.511712979	0.560279204	0.936432823	0.924548369	0.489830702	0.626297056	0.9364973059999999	0.941002427	0.936601618	0.5771688660000001	0.586146944	0.612498612	0.95411079	0.9480497659999999	0.52669693	0.488469285	0.028461332000000002	0.03658982	0.392773675	0.060021343	0.557071134	0.499457101	0.034365044	0.583800625	0.045002571	0.045159297	0.927098709	0.543765524	0.553785972	0.953908704	0.542434558	0.07879861	0.606487476	0.573995257	0.041397241	0.511135655	0.519208231	0.48285956799999996
cg22538044	0.115940845	0.505563389	0.436135345	0.290731034	0.8425017690000001	0.076413386	0.8592048390000001	0.488160593	0.82916869	0.538259343	0.926983605	0.8373158079999999	0.489575673	0.44788055600000004	0.755286529	0.08033520599999999	0.454871215	0.813497713	0.949671578	0.74479776	0.053076875	0.8057737429999999	0.099862409	0.45022574200000004	0.427835112	0.089365419	0.038477666	0.49181151700000003	0.018926481000000002	0.191216837	0.035595682999999996	0.019191278	0.7980482590000001	0.42545499	0.44922261	0.469879261	0.438048459	0.067129457	0.026132568	0.022791412999999996	0.066476537	0.873862947	0.792667311	0.44703934700000003	0.082588643	0.7691202970000001	0.842515454	0.040138374	0.883966226	0.49443122100000003	0.849806774	0.783850547	0.043329171	0.46177613	0.46118103200000005	0.406034371	0.8133956929999999	0.518230028	0.463661869	0.455065038	0.467114972	0.836291633	0.49851965299999995	0.039717483	0.032351127	0.039553713	0.08549499199999999	0.5106817060000001	0.7966531509999999	0.191701328	0.204390806
cg22538355	0.8142201170000001	0.043551812999999995	0.361172183	0.924733713	0.483331009	0.039340596	0.167493145	0.685380023	0.538654553	0.9297751009999999	0.885776958	0.5935061420000001	0.543310336	0.600911914	0.8233089290000001	0.5685964139999999	0.196051538	0.808766944	0.904769645	0.927956905	0.460692681	0.707679152	0.417475783	0.571589601	0.057190632000000005	0.053144684000000005	0.034170555	0.541225144	0.565625278	0.07481906	0.042548962	0.8930298609999999	0.49882299700000005	0.87679284	0.5228935579999999	0.080069131	0.878797589	0.8537612459999999	0.5161223229999999	0.86566761	0.9156484970000001	0.571743682	0.87454682	0.891237487	0.096395299	0.661608695	0.059773643	0.034483721	0.550327576	0.9253495740000001	0.908869525	0.25411085699999997	0.928394506	0.534729032	0.8510872620000001	0.6781981640000001	0.82135161	0.90311758	0.192933353	0.46252113	0.928690218	0.899745789	0.923148368	0.639918567	0.622296118	0.934547569	0.9042592079999999	0.9119144309999999	0.9257517690000001	0.923109005	0.9200576309999999
cg22554342	0.843117432	0.5909453579999999	0.5500743379999999	0.5052157070000001	0.47594306	0.049439704	0.19523812	0.9392563840000001	0.67164533	0.9178575059999999	0.44624614100000004	0.5394496910000001	0.509962726	0.086187266	0.6941913829999999	0.456340883	0.556533179	0.522164538	0.055579117000000004	0.824814869	0.513072356	0.085609765	0.5448898289999999	0.03300243	0.44606746	0.93609163	0.9222422579999999	0.481821648	0.9245735490000001	0.913943637	0.468190393	0.9235079620000001	0.861597394	0.512460166	0.8369228329999999	0.519143806	0.054968538	0.556030394	0.045511341	0.035964375	0.507215409	0.494734412	0.9132469790000001	0.103680168	0.392258015	0.91325185	0.915296694	0.558338233	0.532323566	0.032180122	0.56428069	0.459635722	0.486059321	0.8597857859999999	0.48681570399999996	0.619808647	0.87912602	0.481505564	0.921286279	0.8020011779999999	0.501303096	0.945066464	0.621405458	0.889012967	0.8389939259999999	0.5021388489999999	0.492867483	0.9156354590000001	0.105970626	0.524958025	0.16106749199999998
cg22567315	0.609220255	0.517255491	0.870577752	0.895691389	0.042134898	0.038623475	0.905356204	0.518708405	0.029070215	0.539715163	0.48501010899999997	0.442237823	0.432192344	0.899315086	0.479439169	0.053897003	0.5836934579999999	0.068628001	0.03774144	0.33999465	0.49703825	0.891833595	0.904150575	0.545971169	0.87221242	0.529149357	0.46612013399999996	0.9304810729999999	0.061606607	0.067462889	0.476127022	0.927795727	0.041240783999999996	0.905281543	0.49818363200000004	0.066013121	0.480263995	0.027597359	0.803021691	0.024261352000000003	0.920235822	0.495008574	0.071456173	0.507953387	0.5302013170000001	0.546835848	0.428008048	0.033183757	0.027823953	0.031269642	0.7185886509999999	0.55331866	0.533597231	0.46410380100000004	0.7311715999999999	0.5908430410000001	0.46971153200000004	0.552298119	0.539185196	0.069888007	0.552472769	0.7160146490000001	0.95323726	0.306021465	0.920255377	0.56044332	0.466825767	0.935078792	0.5679896839999999	0.033517579	0.545883975
cg22573847	0.057675155	0.9296392929999999	0.045956412	0.579014927	0.040792492	0.054455907000000005	0.675589125	0.782063693	0.919665611	0.920920483	0.908426046	0.43111776	0.523569194	0.5348642020000001	0.275423759	0.693553071	0.049557414	0.948009195	0.89737087	0.8477080859999999	0.919120705	0.5304864970000001	0.57828599	0.416809547	0.64150595	0.904316199	0.03790323	0.29148231399999996	0.640230978	0.538685846	0.8761339359999999	0.5660874770000001	0.455397218	0.834754102	0.8526001120000001	0.044932424000000006	0.843491587	0.8756058959999999	0.500240776	0.029185469	0.525278945	0.91499011	0.5344304	0.917763353	0.90358032	0.20441764199999998	0.908386702	0.434745224	0.535326812	0.52997581	0.7683918129999999	0.35313842799999995	0.46047121700000004	0.9039715509999999	0.170377817	0.034260884	0.572683851	0.556552067	0.045528809	0.6594812320000001	0.918652991	0.895687582	0.923997614	0.49164999600000003	0.8019130940000001	0.450950429	0.911524633	0.490050276	0.87885359	0.6241419579999999	0.540605841
cg22575347	0.045007726	0.767823605	0.662084662	0.088657116	0.511054754	0.144017037	0.723936109	0.45392053600000004	0.051145761	0.40990067799999996	0.08597017900000001	0.15250317900000002	0.052291345	0.40065024	0.409398915	0.147199775	0.052158662	0.804365612	0.065622325	0.750980115	0.40851445399999997	0.116640939	0.41324569	0.890938076	0.8719855879999999	0.6916772870000001	0.9105845909999999	0.831323873	0.089185603	0.806434117	0.525358608	0.472230301	0.486159944	0.531234965	0.777286687	0.76224579	0.764601118	0.8081886859999999	0.471850025	0.419676256	0.850963612	0.858902481	0.45943997200000003	0.7694388109999999	0.416107393	0.737106541	0.502373643	0.834481844	0.255117001	0.492119352	0.5565608989999999	0.69311626	0.32344654100000003	0.519491817	0.5482220999999999	0.880277808	0.135973846	0.915693055	0.045717260999999995	0.866043496	0.8570281240000001	0.320795861	0.523687687	0.8169288790000001	0.8971919970000001	0.835232931	0.861357313	0.7612749990000001	0.882773301	0.9182369220000001	0.16458673199999999
cg22581506	0.542661135	0.038286568	0.5177576110000001	0.135555411	0.032227306000000004	0.511690145	0.9220345609999999	0.836009648	0.5542644529999999	0.928182099	0.53049412	0.033995466	0.520551135	0.891860778	0.49421951	0.92829185	0.576677081	0.6518068770000001	0.04762186	0.911096995	0.895174602	0.052412228	0.46985300700000004	0.086288398	0.92676786	0.5539555620000001	0.932162312	0.616046415	0.917618363	0.637478133	0.458316723	0.033763447	0.048320344	0.516006318	0.451659689	0.48715909799999996	0.8946262840000001	0.027284539	0.03037134	0.522297871	0.030743984	0.902441942	0.553449382	0.528609629	0.6060003310000001	0.9058605909999999	0.49204889399999996	0.02752634	0.93687136	0.941419455	0.581251283	0.8782745590000001	0.9283698459999999	0.899482472	0.923453579	0.890175865	0.51252996	0.91292077	0.530464876	0.8841417840000001	0.92073571	0.905291263	0.532715924	0.038429929	0.899001321	0.446923433	0.529236197	0.534427712	0.478842085	0.032054413	0.044524865999999996
cg22602575	0.610971869	0.04140001	0.23398369	0.890639737	0.09268656199999999	0.884606027	0.193990145	0.035929978	0.537179366	0.557771448	0.060237407	0.037909697	0.028682799999999998	0.382540335	0.092722617	0.354706775	0.702230672	0.3367912	0.56601489	0.480030809	0.520460892	0.9150352890000001	0.028606264	0.931130375	0.456329225	0.910081446	0.13399413699999999	0.667754316	0.7418358270000001	0.428827434	0.254222864	0.6242009789999999	0.287593793	0.538149223	0.513347335	0.939680053	0.46803014299999995	0.886470498	0.639272352	0.496086714	0.9389744659999999	0.596401226	0.109072653	0.103932463	0.919193055	0.896764707	0.606416699	0.519446125	0.24068192	0.841611144	0.28130014600000003	0.936158959	0.33455915199999997	0.8131713509999999	0.549057315	0.497457661	0.919369408	0.5977329920000001	0.53367859	0.9331615790000001	0.316070174	0.354218645	0.60482896	0.265830577	0.9230972740000001	0.529393674	0.926745692	0.8883505359999999	0.890945447	0.9083950940000001	0.673910482
cg22624391	0.584043633	0.050819298	0.030731132	0.554672873	0.49972554700000005	0.5526018739999999	0.074508525	0.87006191	0.8589897540000001	0.052696754000000005	0.40388087799999994	0.926743456	0.829781978	0.680995825	0.49086149799999995	0.573446192	0.248838415	0.48504671	0.855334699	0.60299825	0.029467227999999998	0.505807832	0.451866055	0.03933354	0.870152612	0.872642046	0.041283484	0.40375964299999995	0.110823978	0.89695107	0.48321653	0.581649705	0.504587598	0.106305008	0.88361171	0.553749927	0.862941011	0.8596262590000001	0.788629831	0.033521445	0.495586077	0.48531951700000003	0.48032015200000006	0.8909982540000001	0.739703848	0.9247123209999999	0.066048483	0.5909205679999999	0.493865358	0.88243129	0.851750363	0.842608758	0.8373448440000001	0.8983334270000001	0.704963413	0.029608849	0.507741164	0.467113702	0.47910730799999995	0.605046657	0.493575672	0.921197886	0.526270841	0.461512304	0.491547543	0.87115693	0.446411787	0.899564602	0.911393517	0.9017929720000001	0.540790923
cg22626413	0.075095153	0.658701409	0.07029139400000001	0.043623304	0.147904896	0.438319752	0.469362581	0.242352735	0.097923854	0.5130444510000001	0.43497900799999994	0.254268549	0.132859956	0.042298757	0.855682913	0.752843367	0.6530137970000001	0.8832709559999999	0.042197237	0.702138316	0.494529913	0.701181675	0.46799970700000004	0.529299645	0.768502441	0.14053859900000001	0.310872643	0.289155962	0.557669392	0.884657928	0.037109803999999996	0.072526375	0.043034783	0.135526914	0.62296098	0.567846886	0.066708882	0.775069515	0.2776812	0.398461852	0.504084966	0.7998563	0.867089792	0.400276349	0.8741233759999999	0.403919355	0.349272821	0.847355273	0.49892075799999996	0.823456988	0.700730086	0.440733769	0.41088638200000005	0.69317909	0.7385875209999999	0.10677087199999999	0.318203248	0.45591920399999997	0.50119934	0.421146433	0.637092134	0.42102253700000003	0.16075481	0.023308747	0.363011068	0.379495518	0.5769339729999999	0.473749966	0.553299147	0.44635387600000004	0.848307075
cg22650569	0.63442228	0.577667803	0.908730417	0.116153739	0.028512322000000003	0.427530281	0.52570728	0.925387801	0.927736407	0.533221021	0.49619124299999995	0.9385809629999999	0.9437788540000001	0.067220258	0.117756061	0.662451469	0.037782921000000004	0.606149324	0.581307715	0.9112186240000001	0.414317865	0.13522062199999998	0.9223425270000001	0.453319356	0.507822303	0.031409705	0.60389953	0.594189999	0.558609569	0.6240027220000001	0.9141873090000001	0.557883802	0.531119747	0.48672531399999996	0.48701699299999995	0.027536126	0.02164728	0.529390401	0.034020594	0.025794684	0.028884412999999998	0.510630397	0.038412032	0.513342195	0.902140904	0.624037729	0.572093898	0.029180143999999998	0.029515173	0.555674467	0.525101834	0.901821304	0.477921424	0.5138781339999999	0.544236345	0.7417028	0.029127287999999998	0.559269216	0.567116933	0.903914856	0.036224802	0.5040645970000001	0.925993895	0.030428507999999996	0.6045851520000001	0.051513348	0.514455175	0.503189995	0.8685392040000001	0.551328994	0.913930823
cg22673826	0.036540315	0.062933842	0.027521776	0.107447035	0.952730222	0.112781385	0.475732384	0.43292071600000004	0.9540259809999999	0.193124541	0.509512161	0.593166911	0.075930659	0.11422531	0.513252334	0.025568407999999997	0.831283543	0.5678784170000001	0.9310671159999999	0.691092866	0.026572238999999997	0.137651674	0.83853955	0.48262556100000004	0.853262355	0.5047662470000001	0.047457480999999996	0.356332673	0.44102497	0.8389003620000001	0.606560475	0.106762939	0.40026291700000005	0.45053097200000003	0.109589829	0.47413258700000005	0.909024444	0.9428877729999999	0.94687082	0.485121321	0.466613481	0.944849065	0.945457578	0.109850942	0.411203828	0.774470502	0.019006425	0.42511385	0.5159992529999999	0.9477115779999999	0.961089313	0.940232195	0.9308891690000001	0.941687865	0.450402731	0.027675431	0.308268668	0.020722364	0.027417558999999998	0.54580069	0.9573936940000001	0.5884037679999999	0.5051511360000001	0.42367169299999996	0.556768584	0.508731495	0.520514896	0.94905844	0.587108359	0.9642742790000001	0.9139783890000001
cg22699443	0.09071918400000001	0.081893183	0.787445177	0.104626151	0.8344011590000001	0.121870201	0.565093198	0.037184097	0.450830495	0.873919537	0.762744392	0.445334434	0.9267677	0.533537015	0.420728344	0.300608195	0.90356091	0.029005744	0.45101973799999995	0.536554985	0.46549474	0.43212901	0.42489103799999994	0.434752883	0.079554935	0.052134389	0.8275642	0.062592493	0.055564572	0.8777424890000001	0.07093666700000001	0.44896955899999996	0.7833273829999999	0.477322753	0.8223333079999999	0.83730626	0.534568905	0.857026492	0.038336467	0.547983199	0.92194646	0.069036668	0.431111494	0.090660605	0.506762003	0.895377511	0.46230506	0.9230502829999999	0.43730044799999995	0.485513011	0.402185336	0.47527770799999997	0.03808054	0.40013483200000005	0.444474395	0.393560996	0.920929214	0.896262221	0.47510801	0.42971107299999994	0.901996182	0.9205155829999999	0.672923701	0.355617574	0.497560293	0.924351148	0.891359345	0.5267448	0.510723525	0.8997363820000001	0.518287269
cg22701493	0.03613642	0.446918352	0.124837734	0.309532669	0.8834196459999999	0.470021068	0.061527579000000006	0.5051006339999999	0.86087705	0.46757191299999995	0.845744077	0.09073466599999999	0.452555579	0.281269317	0.488620645	0.109247587	0.870619338	0.51786887	0.291581898	0.6538840539999999	0.474356491	0.504808325	0.810835929	0.855858688	0.45824094200000004	0.071622635	0.461086053	0.9219180790000001	0.490042243	0.486118654	0.507167348	0.405951006	0.509889186	0.054662103	0.885627486	0.278214565	0.056565135999999995	0.552292684	0.806787535	0.899489115	0.484632286	0.551541491	0.050109985999999995	0.053745258	0.038012707	0.909284182	0.051448411	0.527761064	0.525180661	0.060022295	0.9186273770000001	0.820591656	0.8980867090000001	0.538907511	0.486366329	0.050062387	0.501818966	0.8829698090000001	0.034597645	0.645234753	0.8993571090000001	0.657154958	0.557682086	0.929968542	0.564825413	0.047665045999999996	0.9217206290000001	0.799545095	0.447964187	0.9229426	0.449558442
cg22702070	0.020906833	0.40324106600000004	0.46282866799999994	0.121408444	0.908147567	0.058830485	0.9191485220000001	0.810704089	0.9034871529999999	0.508802807	0.485282775	0.933587651	0.46798834899999997	0.90318645	0.527668382	0.322269984	0.5087408720000001	0.55239213	0.900933931	0.901598426	0.052253257000000004	0.468228476	0.8806075059999999	0.38911352200000004	0.921980006	0.03215806	0.923760375	0.845716109	0.892329448	0.49963919799999995	0.028204916	0.932842835	0.7415645340000001	0.17626789999999998	0.759922055	0.38658979	0.885936403	0.41181531299999996	0.8818212440000001	0.428818689	0.877692279	0.024261762000000003	0.897876608	0.409505465	0.5277878770000001	0.038799361	0.5440375	0.444590895	0.879364556	0.9153981729999999	0.458645625	0.14335093	0.449961523	0.096029531	0.48076580799999996	0.48213701299999995	0.469176663	0.022370331	0.475040151	0.049805336	0.392310518	0.41996852700000004	0.01926538	0.483545835	0.798086812	0.447234155	0.43292356600000004	0.9069732540000001	0.936224002	0.690322963	0.10829649400000001
cg22703113	0.49595851799999996	0.448624525	0.229391268	0.053632095	0.8956721559999999	0.489127391	0.30670448100000003	0.9160872520000001	0.7298726390000001	0.8273435440000001	0.884129657	0.42316960299999995	0.072433258	0.84725974	0.42020241700000005	0.7839036420000001	0.513972297	0.205666667	0.817021401	0.491087389	0.459939693	0.47825091	0.847852752	0.055693498	0.47497879	0.8122365909999999	0.780794636	0.9066953320000001	0.8316058679999999	0.54380629	0.41884796799999996	0.5110821170000001	0.134211116	0.7655050999999999	0.50448086	0.485871679	0.8205191479999999	0.47728096600000003	0.514273324	0.86624149	0.453424096	0.814039691	0.489809679	0.40402631299999997	0.915339232	0.861126333	0.025248766000000002	0.87188734	0.887289553	0.486839036	0.43910619100000003	0.450320606	0.8410699290000001	0.799275228	0.47176585600000004	0.403711234	0.848692103	0.047636187	0.437634934	0.922452791	0.9082342929999999	0.880289632	0.83708997	0.887281751	0.486377425	0.499162709	0.49154252600000004	0.43752413100000004	0.9390144640000001	0.831985786	0.5122563170000001
cg22709487	0.369859767	0.375739165	0.070782549	0.39387294	0.455416855	0.34219643	0.028313067999999997	0.7153873140000001	0.918941832	0.445443646	0.44882533799999996	0.440451094	0.8868013220000001	0.7301316990000001	0.866351875	0.43337348600000003	0.085032999	0.451722619	0.03890478	0.459742624	0.024973277000000002	0.056634152	0.422120117	0.8323658829999999	0.43241572	0.031094764	0.031317699	0.5071309310000001	0.484614485	0.49341638299999996	0.030142812	0.50682982	0.447336224	0.423076744	0.027705302999999997	0.735459648	0.025632919	0.7932304259999999	0.7674860809999999	0.775751796	0.45849931200000005	0.8413860040000001	0.027554332999999997	0.47232237899999996	0.541226529	0.370904684	0.744990912	0.454049311	0.33898482399999996	0.861593836	0.297250492	0.40364361600000004	0.353199324	0.788713078	0.79143783	0.493820704	0.892651792	0.89516827	0.43727918200000004	0.8693266279999999	0.623043012	0.525456575	0.864764952	0.50088983	0.436616306	0.054629157000000005	0.503398534	0.032517001000000004	0.87438993	0.8585459409999999	0.04277028099999999
cg22747133	0.482108925	0.065667473	0.906292475	0.17002705699999998	0.8736299909999999	0.571425206	0.721432682	0.148600727	0.692369962	0.075138047	0.532867662	0.491788802	0.884786748	0.48217407	0.11174882300000001	0.03694359	0.818459895	0.53105715	0.06565863200000001	0.537437734	0.454819965	0.035604181	0.520275032	0.038563612000000004	0.505980461	0.553729354	0.605726514	0.630527305	0.940011977	0.073001905	0.420362138	0.556191621	0.043753275999999994	0.045261908	0.544009809	0.041777044	0.499805825	0.51267713	0.467845846	0.395067929	0.52503343	0.911638148	0.910952375	0.5453622770000001	0.636916634	0.04513699	0.488823149	0.9290834040000001	0.572087828	0.035101433	0.5060679770000001	0.033048754	0.910742258	0.408060016	0.487577274	0.501530146	0.672567055	0.046535915	0.037123294	0.917658247	0.931420028	0.927734608	0.47038817	0.448986815	0.48202759100000003	0.560648532	0.8520267359999999	0.7162727409999999	0.90333383	0.533539917	0.07713548099999999
cg22775956	0.842163973	0.042624438	0.01986114	0.18356209199999998	0.8809991690000001	0.068428583	0.53868993	0.502301188	0.39923300799999994	0.430494076	0.418291036	0.519618844	0.41528897600000003	0.5887968960000001	0.48854330799999995	0.624421384	0.248941425	0.43859004700000004	0.268198542	0.508797745	0.40176390799999995	0.070526326	0.43475526700000006	0.878194983	0.454005627	0.018164585	0.8862728870000001	0.8935722770000001	0.856871765	0.450742231	0.035827154	0.895472112	0.074040692	0.7785817490000001	0.453515544	0.8162378290000001	0.797049638	0.46342031	0.441999801	0.452548236	0.862826344	0.790535243	0.886559751	0.08953809800000001	0.354363404	0.679885677	0.530799518	0.838948907	0.47002446700000006	0.840312787	0.46016205600000004	0.064264031	0.141814425	0.8422226820000001	0.45683422100000004	0.021419438	0.6414662	0.042092792999999996	0.017453839	0.47996533399999997	0.42215190799999996	0.021999102000000003	0.45457888799999996	0.861800267	0.47107345100000003	0.900569299	0.857953315	0.49921372	0.91615317	0.44481857799999996	0.059088383
cg22785737	0.09763956300000001	0.9192039240000001	0.067061475	0.127027406	0.744592555	0.5991589589999999	0.9282702359999999	0.9306741359999999	0.563943348	0.9401078000000002	0.93891647	0.92300811	0.056428129	0.623327226	0.8426951159999999	0.054574405	0.7166863379999999	0.712631674	0.528172517	0.866476448	0.489823231	0.507310123	0.023634817000000002	0.49418993200000005	0.46836134	0.613335509	0.942597756	0.029568802	0.570838261	0.035340558	0.93619875	0.024231096	0.527230627	0.435881122	0.48388001700000005	0.530663646	0.34736014600000004	0.522534096	0.030235782000000003	0.9252567509999999	0.529796656	0.928509855	0.530709023	0.959115279	0.902711818	0.9219110340000001	0.03120048	0.582551558	0.037374404	0.9525792390000001	0.7125889559999999	0.030132805	0.528888514	0.903152285	0.8435824609999999	0.04376047	0.9411816159999999	0.612449377	0.031501523	0.9324345959999999	0.942780781	0.5606172939999999	0.538792288	0.627095768	0.919584583	0.485456647	0.5190356110000001	0.631301008	0.931042678	0.5581769320000001	0.892911427
cg22792540	0.021221262	0.564080907	0.100835113	0.921019817	0.883081242	0.023148541	0.64794093	0.8953697209999999	0.526628653	0.907753137	0.554198905	0.120193749	0.695191813	0.7788905770000001	0.627487786	0.935364986	0.49796716	0.6857434790000001	0.036912602	0.721507034	0.37605416399999997	0.8894574609999999	0.450818925	0.040838737	0.429497354	0.42022269	0.5072044920000001	0.512730885	0.089294015	0.8982580590000001	0.39492368	0.940903398	0.117103979	0.847881586	0.484616317	0.051095612	0.037477276000000004	0.8171265259999999	0.9032279879999999	0.445630772	0.035741182999999996	0.8794407259999999	0.45967874700000005	0.8854051690000001	0.8626990379999999	0.809937737	0.022813011	0.391751598	0.01743107	0.622418567	0.7533029929999999	0.44970327200000004	0.43803458700000003	0.506714624	0.838180606	0.667781533	0.358852899	0.909608205	0.718261485	0.34791445299999996	0.42406476600000004	0.8575886070000001	0.510589588	0.056964655999999995	0.49944651	0.457219782	0.7519161759999999	0.10103784699999999	0.031018076000000002	0.895666876	0.476960996
cg22824607	0.05048607	0.548761664	0.901034028	0.664537487	0.403903071	0.49960931399999997	0.564966034	0.476849935	0.929265165	0.643784283	0.9312762840000001	0.650915814	0.498793306	0.5731114079999999	0.19505447199999998	0.9033917309999999	0.673980529	0.679789113	0.551585026	0.9207585859999999	0.5490912379999999	0.9263528329999999	0.065007325	0.031485306	0.930984735	0.6210633179999999	0.034918436000000004	0.578914384	0.624740142	0.062358038	0.9283324479999999	0.9203475529999999	0.547846689	0.523450842	0.506363618	0.90339392	0.49625671200000004	0.530035394	0.036084833999999996	0.472753397	0.373448179	0.9368174290000001	0.9308103329999999	0.600125006	0.9074539690000001	0.5172262329999999	0.039521871	0.57454071	0.9273752279999999	0.95190209	0.61156209	0.911640206	0.05267417	0.503297022	0.072772193	0.71752639	0.908614313	0.604583785	0.614738508	0.721547268	0.581053126	0.89502511	0.60991113	0.565457335	0.558078421	0.048524715	0.941768261	0.041160808	0.559842015	0.9495478540000001	0.517333356
cg22836314	0.075033164	0.5698663829999999	0.517356478	0.527796384	0.501262902	0.162536972	0.87798983	0.437788859	0.5367962239999999	0.070907535	0.573828419	0.8543566020000001	0.040715235	0.538577519	0.43510439	0.50673055	0.557157766	0.8898047029999999	0.515282051	0.927479699	0.821348392	0.45725141399999997	0.502009112	0.866044446	0.060008427999999996	0.833023269	0.381242463	0.061458744	0.48938642600000004	0.49799802200000004	0.076826276	0.917932545	0.914492608	0.096112663	0.510157791	0.483673984	0.867765179	0.46784401	0.47045590000000004	0.870222947	0.48134771299999995	0.874591762	0.538477396	0.937735564	0.31104218699999997	0.44799768	0.944384338	0.902726293	0.87181802	0.052509609000000006	0.9071127809999999	0.864978537	0.497938692	0.468841192	0.076754763	0.81912243	0.40183227200000005	0.916807004	0.640211255	0.910081673	0.908225189	0.951099386	0.561160624	0.883839272	0.9233984829999999	0.724678833	0.8859418720000001	0.901019783	0.5778467860000001	0.90590916	0.856220385
cg22872346	0.05060729	0.058422027	0.47236264299999997	0.807614343	0.512343599	0.056112047000000005	0.383981112	0.033113934	0.9283750620000001	0.921128123	0.9327602709999999	0.92667937	0.567515521	0.126406965	0.543498912	0.536206389	0.219872837	0.043277971	0.856163303	0.099214963	0.912765101	0.152763717	0.055032137	0.027320307000000002	0.496516623	0.064792228	0.040157932	0.9300340429999999	0.9367177999999999	0.548553176	0.056752555999999996	0.6528642929999999	0.561362116	0.627061826	0.577066829	0.652180112	0.929770465	0.5875642729999999	0.557285051	0.919711717	0.8474031999999999	0.614798088	0.6011257170000001	0.6697574510000001	0.6464046929999999	0.536686308	0.061339356	0.787360255	0.05035178	0.918193643	0.785600489	0.9306146479999999	0.668007744	0.583864822	0.05967904	0.543047551	0.092810258	0.587065075	0.5294041620000001	0.925636536	0.229818706	0.666850897	0.9298072740000001	0.5754540570000001	0.524098607	0.9310525629999999	0.929342522	0.562534224	0.592458939	0.939836998	0.593491633
cg22872376	0.42826056100000004	0.929001924	0.144374778	0.185762194	0.865997404	0.446092173	0.444664503	0.13091921	0.038871657999999996	0.51002758	0.548191353	0.452947046	0.5107115560000001	0.8088974059999999	0.827609481	0.119046968	0.310340357	0.491013635	0.21850794899999998	0.8560588720000001	0.09881209699999999	0.152850862	0.118015113	0.48806819	0.509597315	0.09534332	0.868748973	0.538130432	0.921421287	0.548374709	0.508627281	0.47891744399999997	0.864067367	0.40219635	0.5570103279999999	0.888572265	0.473117237	0.469624802	0.523044937	0.070563583	0.45811881200000004	0.8694235659999999	0.074443589	0.489525741	0.57192902	0.5004476729999999	0.905605117	0.452619444	0.8507575829999999	0.459285404	0.818273664	0.409557144	0.45542596399999996	0.43887100100000004	0.050862440999999994	0.881803205	0.168331855	0.537601227	0.46524590299999996	0.139258655	0.312337264	0.16122296	0.038265515	0.44934970700000004	0.911534938	0.471592535	0.894749731	0.47020345700000005	0.08056557	0.868564872	0.500032002
cg22879289	0.068631286	0.44050530200000004	0.040643799	0.108680673	0.875256548	0.047870984000000005	0.20145832800000002	0.89980006	0.572233699	0.5357220220000001	0.654105412	0.293522727	0.046178123	0.10745868300000001	0.47261704600000004	0.740061594	0.050282279000000006	0.177493402	0.142106799	0.573108563	0.332447617	0.06406366	0.550900873	0.541438092	0.911548193	0.9302585990000001	0.405949021	0.574463697	0.204625132	0.401658265	0.769686385	0.45073587	0.511741617	0.511656731	0.9128441999999999	0.5012066310000001	0.519172344	0.037706714	0.505179712	0.52695466	0.840664448	0.5712383639999999	0.5631350829999999	0.606771718	0.48695905700000003	0.56079326	0.49386852	0.055516334	0.562656048	0.928224037	0.552788383	0.928170479	0.507653834	0.062581498	0.47973030899999997	0.542442584	0.892320597	0.938401953	0.933032071	0.667215416	0.629776979	0.934375223	0.9262918809999999	0.051308057000000004	0.524753658	0.852710987	0.828706334	0.940582893	0.496690167	0.869692853	0.60509665
cg22889448	0.043035332999999995	0.025804857999999996	0.062111545	0.47625836299999996	0.447284289	0.025858725	0.042957555	0.088888034	0.503014034	0.886888144	0.529101666	0.912875012	0.366914196	0.46118913200000006	0.8079668940000001	0.631802436	0.515449979	0.879644322	0.9303785840000001	0.051780386	0.41046766700000004	0.486105842	0.030378693999999998	0.9214566540000001	0.855893934	0.38166109600000003	0.039448876	0.493194507	0.458003055	0.478140795	0.027655874	0.920700182	0.505017349	0.458646372	0.46212229200000005	0.142161078	0.020836524	0.471289955	0.021924451	0.8338868709999999	0.455852916	0.077326885	0.866744341	0.07741290299999999	0.9429252370000001	0.480404812	0.95661037	0.86510966	0.873566312	0.465943084	0.8538352440000001	0.456992733	0.8582041690000001	0.456175987	0.8380512790000001	0.022561029	0.48010205	0.5367762220000001	0.913388848	0.478951908	0.49191095799999995	0.475903095	0.916214375	0.49778926799999995	0.486581909	0.883564803	0.8885949329999999	0.8943374609999999	0.520859475	0.030017377999999997	0.5296792579999999
cg22894486	0.735665881	0.602807703	0.047825797	0.528198661	0.919162647	0.056967519	0.716012248	0.021985611000000002	0.508578475	0.461672394	0.481925406	0.9344671090000001	0.896909057	0.50407833	0.958550115	0.09963153	0.467572812	0.38285964100000003	0.893061082	0.381605305	0.430377935	0.47900468399999996	0.068806768	0.552095045	0.9432952520000001	0.936759839	0.502415721	0.025556041	0.9440734390000001	0.481681717	0.93789398	0.601849482	0.8753203390000001	0.485760385	0.27274044	0.05054855900000001	0.303162175	0.874577408	0.850936679	0.46961590799999997	0.932505747	0.47033101200000005	0.900128602	0.132052395	0.9232954309999999	0.9610233229999999	0.578924258	0.819084046	0.465584385	0.955931152	0.6008105779999999	0.44122810799999995	0.604827827	0.468887366	0.853616475	0.045518128	0.8367979440000001	0.49968535700000005	0.44089956799999996	0.9313863029999999	0.924493827	0.640498798	0.9450678159999999	0.415309115	0.518097983	0.506702594	0.834821425	0.784890698	0.916266736	0.069826668	0.6201693779999999
cg22912610	0.166918499	0.10706538300000001	0.648240006	0.8867552790000001	0.056113789000000004	0.524441018	0.524147866	0.089092575	0.8349929840000001	0.06734109099999999	0.892422189	0.891378146	0.7239671990000001	0.6892606029999999	0.664270001	0.636579099	0.611210397	0.11031353199999999	0.921439765	0.145775124	0.603961085	0.541620949	0.852545873	0.550318824	0.059013268	0.860253012	0.899187607	0.617435756	0.620195807	0.622717416	0.54428789	0.06991555	0.064472173	0.798176818	0.063291905	0.492183514	0.535661515	0.843110742	0.530183262	0.060250125	0.283592802	0.721323591	0.856908729	0.554086679	0.327713182	0.501511057	0.505125656	0.909496961	0.88526966	0.5771741810000001	0.437163125	0.046357351	0.052160549	0.753575815	0.8165473440000001	0.686511072	0.44410334700000004	0.6333772360000001	0.891903621	0.497856942	0.586140304	0.533155767	0.648046329	0.063424525	0.061773179000000004	0.065520019	0.430755685	0.32511988	0.8592861709999999	0.440033794	0.796778946
cg22924796	0.8300914209999999	0.049692420999999994	0.731849547	0.591784952	0.670545382	0.93448308	0.9386243809999999	0.033781413999999996	0.5669289270000001	0.944822555	0.951722145	0.944991899	0.9478260479999999	0.185549414	0.910830189	0.944249447	0.823961195	0.66589123	0.531340988	0.849270291	0.047702597	0.061046971	0.918711828	0.029375756	0.590172788	0.062592415	0.05420952	0.596468149	0.950754993	0.046023848	0.060249934000000005	0.5682006629999999	0.608815031	0.554912314	0.572080814	0.512590421	0.584904654	0.945574998	0.950320445	0.579507918	0.932287965	0.942763943	0.632363445	0.964703016	0.032072787	0.942294148	0.055547545999999996	0.9499524140000001	0.620979945	0.9307633409999999	0.9413879140000001	0.931686907	0.941235087	0.49419462799999997	0.578639675	0.606660512	0.036859911	0.040096318	0.596383989	0.663267281	0.9402793420000001	0.49757912299999996	0.047402984	0.533004235	0.930470857	0.589567197	0.939559147	0.574291396	0.946045107	0.951114803	0.92960626
cg22930385	0.521458028	0.55274657	0.604234712	0.56424646	0.9412263340000001	0.521862297	0.554039096	0.518905665	0.025496299	0.5674738260000001	0.574783928	0.912868308	0.965356117	0.20785456	0.874714632	0.46366043799999995	0.101849638	0.9544595090000001	0.033159232999999996	0.43142984	0.51586567	0.9117452659999999	0.914420763	0.527514941	0.49968065100000003	0.6219181979999999	0.29304024	0.023122051	0.532171249	0.482245665	0.027950617	0.026975517999999997	0.914581613	0.941996435	0.572702017	0.553214301	0.558798781	0.8669484609999999	0.533894115	0.028365061	0.550896264	0.7039147459999999	0.567317361	0.9640133059999999	0.040001231	0.184633364	0.708571572	0.031991549	0.9447244840000001	0.551557249	0.9458400309999999	0.930185956	0.09519655199999999	0.9491113720000001	0.061321485999999994	0.9474963409999999	0.934096661	0.593247504	0.9403800240000001	0.650114121	0.5601671460000001	0.49783400200000005	0.9566424859999999	0.950699594	0.9564403640000001	0.50136158	0.401470256	0.20838663699999999	0.586185336	0.543964979	0.580329701
cg22963705	0.8845131909999999	0.862432926	0.118954042	0.124637655	0.037033009	0.503126562	0.026675088	0.520847262	0.118037263	0.909018384	0.062396015	0.552188152	0.452000667	0.126523189	0.629989858	0.8521497790000001	0.459172042	0.5132291489999999	0.506530991	0.5315347189999999	0.049359544000000005	0.829210212	0.519728006	0.899674959	0.470222993	0.8924222620000001	0.474592581	0.47088358399999997	0.584494097	0.523022734	0.067365824	0.527411699	0.55068601	0.099162148	0.146306035	0.56406039	0.928362348	0.501441727	0.5574586570000001	0.472207087	0.496594078	0.9333791790000001	0.504634402	0.560363865	0.7124708190000001	0.495636058	0.555306344	0.687001402	0.919377815	0.513177552	0.935089104	0.793638341	0.510698653	0.10390396	0.12031450199999999	0.04736406	0.541972455	0.9455714609999999	0.562084703	0.86648915	0.483264985	0.511843252	0.9228851570000001	0.050362817000000004	0.525979208	0.126241676	0.430193394	0.873412693	0.08238232599999999	0.56034475	0.572262161
cg22965752	0.665622184	0.726324017	0.617480526	0.566731737	0.603120262	0.079591964	0.07808601	0.29258268600000004	0.651896342	0.103775305	0.9130234	0.81498874	0.143988319	0.305458004	0.38128228299999994	0.850030486	0.170290555	0.656788585	0.54847505	0.471410469	0.900694818	0.647451781	0.153488218	0.04713392	0.311597923	0.8974934529999999	0.566701288	0.503888089	0.100926427	0.520883604	0.236088931	0.903368897	0.883798758	0.89264963	0.464894219	0.870202943	0.528985106	0.10019447699999999	0.048919169000000005	0.049842395	0.51838815	0.600008267	0.7023108	0.605856745	0.103678039	0.6436093820000001	0.625241725	0.342035739	0.626268472	0.517240456	0.32031749800000003	0.514521152	0.63624229	0.071598207	0.041469492999999996	0.879532302	0.064248874	0.8705440720000001	0.5252009	0.8969432540000001	0.042486817999999996	0.056929492000000005	0.929983346	0.56625571	0.54276355	0.56900225	0.544626619	0.158364584	0.484023007	0.623561637	0.610499637
cg22978003	0.137981737	0.933908909	0.8907449740000001	0.70317287	0.129100116	0.89453742	0.6962686290000001	0.057236755	0.9284679779999999	0.659815853	0.559747074	0.657598676	0.908895514	0.56074525	0.288706781	0.930227452	0.929631971	0.631545249	0.7198239820000001	0.207913718	0.557168475	0.116724712	0.537780861	0.562495372	0.9431786409999999	0.081676195	0.46153924799999996	0.629524625	0.584149328	0.652961404	0.917297865	0.870398874	0.882755897	0.633006744	0.5501337079999999	0.530038866	0.34968613600000004	0.587323028	0.10471183	0.044484812	0.692159878	0.906729468	0.634628677	0.9295113859999999	0.6566068829999999	0.144939547	0.8977546409999999	0.587546905	0.05071583	0.9392580540000001	0.933200092	0.914106031	0.607241744	0.506038556	0.13980690099999998	0.24063518899999997	0.510838658	0.607482349	0.6887039620000001	0.9272402120000001	0.595431944	0.892981927	0.9429595559999999	0.628330804	0.594639867	0.192853358	0.052096573	0.604325705	0.923585955	0.179980542	0.075776572
cg22992022	0.8938480120000001	0.61953338	0.11659612	0.671680875	0.109719174	0.061372489	0.886731732	0.10549022	0.591791999	0.6024443629999999	0.8599122229999999	0.637488458	0.047045447000000004	0.661477773	0.825146605	0.051493467	0.572032051	0.9263840190000001	0.085682223	0.9299137590000001	0.054500924000000006	0.16777868	0.522925555	0.038222894	0.058157037	0.507760489	0.590885541	0.569277819	0.934139301	0.5708853770000001	0.432989379	0.489217006	0.065249352	0.101276362	0.12739049	0.08812248	0.534902962	0.5789993170000001	0.585041786	0.038965187000000005	0.9334187759999999	0.6878158520000001	0.9214275909999999	0.09198941199999999	0.048906915	0.5431157910000001	0.061268669000000005	0.10681793199999999	0.9455636359999999	0.9375064670000001	0.594387048	0.550263324	0.8727189209999999	0.923343466	0.567174017	0.034923406000000004	0.538169415	0.042781684	0.9211770779999999	0.936979586	0.9280119109999999	0.940843628	0.942719415	0.032991643	0.049267585999999995	0.9368749940000001	0.549248957	0.870637852	0.9256836909999999	0.931034083	0.26330402399999997
cg22994153	0.789893152	0.061871783	0.046647630999999995	0.555897133	0.460381545	0.514690118	0.9118420759999999	0.9180849940000001	0.800673816	0.127883827	0.884993423	0.575542963	0.595497485	0.19112492	0.49539832899999997	0.081590763	0.661555815	0.622134599	0.661722598	0.7456037640000001	0.696070712	0.17159985100000003	0.53881333	0.052171132	0.876898928	0.607406797	0.125940169	0.039092045	0.57380419	0.71394029	0.48544041	0.083752907	0.8338945240000001	0.820766381	0.879738915	0.10795223	0.504212896	0.108500512	0.714992884	0.392339989	0.574564407	0.066309663	0.11747587	0.12403403	0.070288963	0.40645697700000005	0.077486914	0.16338693599999998	0.839275367	0.500259053	0.616174439	0.512988388	0.45091950299999994	0.52780986	0.477158197	0.039068669	0.656853356	0.050561465	0.067068788	0.549961728	0.217282267	0.549743547	0.5252519170000001	0.42725821700000005	0.9257619029999999	0.918527275	0.862757312	0.654347404	0.48225298899999997	0.554742825	0.511330258
cg22999372	0.074752151	0.103901699	0.687561421	0.26676141800000003	0.625700872	0.062785889	0.8014111540000001	0.44965312399999996	0.533166086	0.576962711	0.9109526720000001	0.04908779	0.020607948	0.925585194	0.9385486999999999	0.5720027879999999	0.564404521	0.61910794	0.518227663	0.917500585	0.037532971	0.294995451	0.8782114259999999	0.027205156	0.575023676	0.934612323	0.896140442	0.6254173470000001	0.9431819090000001	0.558209456	0.5333079789999999	0.943992287	0.9166747340000001	0.492543369	0.882028321	0.583379773	0.032370091000000004	0.024727321	0.024017724	0.534141234	0.582405601	0.902831307	0.5855752089999999	0.591600259	0.941097065	0.629553436	0.075687171	0.93661444	0.948962393	0.48272909299999994	0.895908354	0.8804327470000001	0.862585354	0.526836034	0.8861840009999999	0.035577801	0.025177237999999998	0.61943484	0.632980389	0.926097092	0.935955213	0.564670303	0.9500571179999999	0.894347685	0.927730195	0.888941718	0.890938267	0.025170287000000003	0.508775639	0.905564342	0.129319625
cg23023643	0.052828396	0.639202565	0.548267938	0.554671794	0.47453507	0.489855912	0.094927184	0.20001666399999998	0.611662751	0.920156709	0.893559113	0.91554965	0.52708142	0.60786008	0.588790503	0.065390468	0.142279246	0.890719235	0.47003508899999996	0.933805227	0.037196794	0.564498403	0.458218646	0.16988645300000002	0.917651124	0.933069336	0.024924776000000003	0.5466716079999999	0.617792074	0.063263381	0.534698552	0.626872395	0.8963734309999999	0.5014716610000001	0.042072637999999996	0.054064835	0.037577764	0.8609593329999999	0.038889137000000004	0.044337707999999997	0.893014176	0.475211768	0.901018564	0.8984334509999999	0.632018447	0.59678547	0.37366205	0.542445141	0.913052835	0.580841081	0.924278388	0.875491771	0.48805644299999995	0.89365582	0.026708535	0.682767459	0.70182339	0.509978946	0.09634698900000001	0.857526982	0.03766969	0.8986910909999999	0.935343763	0.489293894	0.618268551	0.904852729	0.890040512	0.565618046	0.653940791	0.621915539	0.9115635
cg23034373	0.926677415	0.528281981	0.5602099660000001	0.22995332300000002	0.100922869	0.8950036840000001	0.501728587	0.5523594620000001	0.56836627	0.056994532	0.9060712879999999	0.9198193579999999	0.464741678	0.530002868	0.630307906	0.253998123	0.050906787	0.933295933	0.603147149	0.02640848	0.48716641899999996	0.47501033	0.5131793720000001	0.495370221	0.561831348	0.056239975	0.046154373	0.9546582579999999	0.111213843	0.512066547	0.519397562	0.574765155	0.50453373	0.83695406	0.8613535990000001	0.070490077	0.037527567000000005	0.5247263329999999	0.643106912	0.898111845	0.29525451	0.919762504	0.570152945	0.545737025	0.542795516	0.5661023789999999	0.600808508	0.544996672	0.050387213	0.046153227000000005	0.032532972	0.07080757	0.8569535640000001	0.531590902	0.899011173	0.527566698	0.058608307000000005	0.030118711	0.512461286	0.056199896	0.577964217	0.836582045	0.5648118839999999	0.594670712	0.315358696	0.933812063	0.779601641	0.154751489	0.552094485	0.028904809	0.512649038
cg23039755	0.051000317	0.636564511	0.601144225	0.7922951970000001	0.06012024	0.638122028	0.681242255	0.058180309000000006	0.91790348	0.06886134299999999	0.9190050059999999	0.5662529860000001	0.7127558209999999	0.5037286870000001	0.572742483	0.682270037	0.110810569	0.129854369	0.12221146699999999	0.5638064420000001	0.034881012	0.60547016	0.524490329	0.613383783	0.918781207	0.152535971	0.673801663	0.060441601	0.145609644	0.5954609160000001	0.9387689090000001	0.611189518	0.094605323	0.687211268	0.88330828	0.8817031129999999	0.621904411	0.048157505999999996	0.048014720999999996	0.053783742	0.12964926400000001	0.890843669	0.67153675	0.592567265	0.66750945	0.631508772	0.069370834	0.044860182	0.058242503	0.08039961400000001	0.04901843400000001	0.08003119	0.5422334129999999	0.08728534	0.553736583	0.608567552	0.590058099	0.8134304859999999	0.397349998	0.109427469	0.64126128	0.9289801990000001	0.060686823	0.181537294	0.037755061	0.554751882	0.068427191	0.040178625	0.860570882	0.089332014	0.078255215
cg23041656	0.938182615	0.8756020590000001	0.928674523	0.692400859	0.077555811	0.502268524	0.539176405	0.53809214	0.055516101	0.092482171	0.925337692	0.082595841	0.55426676	0.8758894979999999	0.337298759	0.611404672	0.465777789	0.42831510700000003	0.94170842	0.034199103	0.589229676	0.558235559	0.86255907	0.900696968	0.51912335	0.049825296	0.446010435	0.887227785	0.9310613390000001	0.038736168	0.481743873	0.5468164010000001	0.537657882	0.51197401	0.538651063	0.092479382	0.8961933990000001	0.531212836	0.032414329	0.563214753	0.08481646	0.5597696870000001	0.555393304	0.943858657	0.937188351	0.933236478	0.899852801	0.237398501	0.6367499670000001	0.511371985	0.346862536	0.531356614	0.631526733	0.925697104	0.555845511	0.443110781	0.937959419	0.9323500020000001	0.94784839	0.47640626700000005	0.095427924	0.633439042	0.030811397999999997	0.944165787	0.477796121	0.9388773640000001	0.606217815	0.939761525	0.950295405	0.941096618	0.901493944
cg23065169	0.481392009	0.96209825	0.891774744	0.532062032	0.918582857	0.508456337	0.463417294	0.8844573729999999	0.03878422	0.5356036439999999	0.47046429	0.552624156	0.219714016	0.512009689	0.47051405399999996	0.68846278	0.031213217	0.494438985	0.5083192360000001	0.439972504	0.508604097	0.8391961520000001	0.5108947739999999	0.5011911689999999	0.900311193	0.48872421899999996	0.040049668	0.034112514	0.04692232	0.49112994600000004	0.48742353200000005	0.486655825	0.5072996820000001	0.5321050589999999	0.12368481	0.513042314	0.051239105	0.470499126	0.474940629	0.47557541	0.482559415	0.906277993	0.9432792720000001	0.9523771059999999	0.050706827	0.817027472	0.443697423	0.8920386490000001	0.8439556109999999	0.454412699	0.503071507	0.482514249	0.8953079890000001	0.544919455	0.37676447799999996	0.020245165	0.562802527	0.218462087	0.95345662	0.5335735110000001	0.933815295	0.943257617	0.035141115	0.47656903700000003	0.899156341	0.840801056	0.8799027840000001	0.7519153409999999	0.636397876	0.505653727	0.45554401
cg23090827	0.868501328	0.8283301129999999	0.177166293	0.5567985010000001	0.5665278460000001	0.475428148	0.42185171200000005	0.917003653	0.674391046	0.919990657	0.07799974400000001	0.904562978	0.304287737	0.045478744	0.478685208	0.458355567	0.617529875	0.583446889	0.712597446	0.317006663	0.22581010899999998	0.2191239	0.13905226099999998	0.914381207	0.9301158079999999	0.651175332	0.044979530999999996	0.927795453	0.560384346	0.498409121	0.9219305390000001	0.623878287	0.8651188609999999	0.579888509	0.558775213	0.540005074	0.904433557	0.040952522000000005	0.584666653	0.5096685910000001	0.039285314	0.864341111	0.538175615	0.09327089300000001	0.636751505	0.201784336	0.714242284	0.622406047	0.621832762	0.049939758	0.754786732	0.234762069	0.056464861	0.563612737	0.463616181	0.412742199	0.08769899199999999	0.585487984	0.209435655	0.113855679	0.7592673320000001	0.138541269	0.579513851	0.551850839	0.609531148	0.517480148	0.894658313	0.667609703	0.08440481300000001	0.896666174	0.871222229
cg23095148	0.725014721	0.8674556390000001	0.8611085559999999	0.41631303799999997	0.035258199	0.80670223	0.100626819	0.5666989179999999	0.893107856	0.39444286799999995	0.42580863	0.50074706	0.438396898	0.029104539	0.48484160000000004	0.506527237	0.885009844	0.875959347	0.48596682700000005	0.8728219840000001	0.42249730700000004	0.39907489	0.843034782	0.8922822090000001	0.639156319	0.460134014	0.90165908	0.029273962	0.889308386	0.477682801	0.028357998	0.8328176629999999	0.869376485	0.043416033	0.75871409	0.68011692	0.24731979899999998	0.833452282	0.464270181	0.408072551	0.47239392700000005	0.183958295	0.424809554	0.446002868	0.8744467029999999	0.41413694799999995	0.027365162000000002	0.453480619	0.876934408	0.47904833	0.8707023890000001	0.431457918	0.39005949100000004	0.507881472	0.8460350390000001	0.900792968	0.025484827	0.52983093	0.025861426	0.530723473	0.020053755	0.53743293	0.90254778	0.305369069	0.813667852	0.860094241	0.396173644	0.36921574	0.11744069300000001	0.029642097000000003	0.472979799
cg23148546	0.046443665999999995	0.5661872139999999	0.893431385	0.303980782	0.9106090509999999	0.612212081	0.050249752	0.038696244	0.727198929	0.934036413	0.624243555	0.919174974	0.623941535	0.90605143	0.6629388279999999	0.940663317	0.943772542	0.050834777000000005	0.637846094	0.667379646	0.032118068	0.923123975	0.053324797	0.593923376	0.9455372470000001	0.873817583	0.935204758	0.049002852	0.566638906	0.568571158	0.910128102	0.584391554	0.9314820159999999	0.5484752270000001	0.495410866	0.547888623	0.482459309	0.031281215	0.533608467	0.56591019	0.042621242999999996	0.583409497	0.5575023379999999	0.928778219	0.609465811	0.45460910299999996	0.6390409220000001	0.91221828	0.038350228	0.042627785999999994	0.045404847000000005	0.04690983	0.9236629270000001	0.076646115	0.558316693	0.899590588	0.5623616220000001	0.913065108	0.03344993	0.05363291	0.035006492	0.647411999	0.02967111	0.618004488	0.588601394	0.5455967279999999	0.91943529	0.916214567	0.937476955	0.540214628	0.43966374700000005
cg23191027	0.878837869	0.7033912529999999	0.8245308140000001	0.17388753199999998	0.511779608	0.058238978	0.913587976	0.9246354109999999	0.507004015	0.914846989	0.936095198	0.047658013	0.92234783	0.493013474	0.35085515700000003	0.626190845	0.054998757	0.038164874	0.94210238	0.5607899279999999	0.867868683	0.7269632859999999	0.067504603	0.479024931	0.101645544	0.9355692990000001	0.6121926529999999	0.58778722	0.85721414	0.120815207	0.035949807	0.923521413	0.8264329090000001	0.576950765	0.11250105699999999	0.089670615	0.680179945	0.932644667	0.054201103	0.757284003	0.9174495029999999	0.492955536	0.597354397	0.933001802	0.065487182	0.941442515	0.9261378140000001	0.8958114359999999	0.040564567999999995	0.027527294	0.6999999029999999	0.7821279440000001	0.918789772	0.48507637299999995	0.509600759	0.9127635690000001	0.9114899240000001	0.09235845	0.922019812	0.644606958	0.95033025	0.477748392	0.94444052	0.523755382	0.49135071399999997	0.512283983	0.089049777	0.38254698299999995	0.785529403	0.605820599	0.915304605
cg23245905	0.618282384	0.58237616	0.131608779	0.5824811089999999	0.65125636	0.069638673	0.602431299	0.505966728	0.146695363	0.686154875	0.55541109	0.922756811	0.9426693309999999	0.929536041	0.678233257	0.5900589310000001	0.94337451	0.583606275	0.6904438690000001	0.588112072	0.91272144	0.115590413	0.9181722609999999	0.066687972	0.48631787	0.635650116	0.724751679	0.115256545	0.15088085099999998	0.9342765140000001	0.9063881579999999	0.947502565	0.615348211	0.553645431	0.110536021	0.715664897	0.939908393	0.600951486	0.637487541	0.527750239	0.069995073	0.94382421	0.649306039	0.423319968	0.051587089	0.564228872	0.920854682	0.578511259	0.22241443	0.950300935	0.06442793	0.056713025	0.091747367	0.9160460490000001	0.584462817	0.530314208	0.05998362	0.93154176	0.06452126400000001	0.666459142	0.920285769	0.921912341	0.932908285	0.5117143670000001	0.6381819470000001	0.629197692	0.7150900109999999	0.937256987	0.565853827	0.627613337	0.419369402
cg23249414	0.022607357	0.485301439	0.520400651	0.44970365	0.43506251100000004	0.9081531409999999	0.523460801	0.475330735	0.018125458	0.049804345	0.943067678	0.508030607	0.31033994800000003	0.76614906	0.922010778	0.538676645	0.59016795	0.466528558	0.904619831	0.054699627	0.445993326	0.204360139	0.429822711	0.8865990709999999	0.021093285	0.444732367	0.940311207	0.47625512700000006	0.493624264	0.738492115	0.042241034000000004	0.438624034	0.053543010999999995	0.466936251	0.47092579100000004	0.869513898	0.459349079	0.885729353	0.479942859	0.46158327299999996	0.060204162	0.451142991	0.456641156	0.470586754	0.921920025	0.431650475	0.8106646829999999	0.022601494	0.060395183	0.033082437	0.895345552	0.182030587	0.41653180799999995	0.08985709900000001	0.047748655999999993	0.43449053	0.48161538299999995	0.028565757	0.020782563	0.042993145999999996	0.5117405070000001	0.524174888	0.44534349100000004	0.924935295	0.025341704	0.432452348	0.5431285370000001	0.536390664	0.926544745	0.469285205	0.47162669700000004
cg23275891	0.077618285	0.036393945	0.897636703	0.078737905	0.916292687	0.063073145	0.927628186	0.519385151	0.470850923	0.04149085	0.505821582	0.589370966	0.652013295	0.20801873699999998	0.051017187	0.470236056	0.91009121	0.10442284	0.628476416	0.427677252	0.48704737	0.17755622100000001	0.055151680999999994	0.029795152000000002	0.936397095	0.5678098739999999	0.5480550439999999	0.5982065910000001	0.933077475	0.9384394	0.49382125	0.953159242	0.036073607	0.91354798	0.636488073	0.931613665	0.551330685	0.029098909	0.027569943	0.600451194	0.575552328	0.582897671	0.8635644	0.619414975	0.49398812700000005	0.9196616459999999	0.068004938	0.5626063960000001	0.558157793	0.030772197999999997	0.601790175	0.668647098	0.536311804	0.186750595	0.506803778	0.038742115	0.5218618070000001	0.545245028	0.536572353	0.7164817259999999	0.5195917720000001	0.067295891	0.6255804	0.034302829	0.037133829	0.555261064	0.030394145	0.5515482970000001	0.051760621	0.553903064	0.5901336979999999
cg23307153	0.314229663	0.47861801600000003	0.31013995899999997	0.459673765	0.500772746	0.47169653100000003	0.578466719	0.469981052	0.550653511	0.039850096	0.935600753	0.536683212	0.550019913	0.82916361	0.141071205	0.543764434	0.620916888	0.09626795099999999	0.9177142890000001	0.854413291	0.08886031800000001	0.479722111	0.9314206690000001	0.911845645	0.450690555	0.879223223	0.757221879	0.898911549	0.940292852	0.872893274	0.476420764	0.9314843859999999	0.479703571	0.49192832700000005	0.8873250359999999	0.84867034	0.485830916	0.484073894	0.46555145	0.8958916159999999	0.02708435	0.520858134	0.513429206	0.848174758	0.107200589	0.39290186899999996	0.9369324109999999	0.506976333	0.054567697000000005	0.031414177	0.39490826	0.8964590840000001	0.14311464	0.480225468	0.47338871	0.560955743	0.616148489	0.600775175	0.540191306	0.9049959479999999	0.895369557	0.917927899	0.946527847	0.048819407999999995	0.521630279	0.942588118	0.029639947000000003	0.911226945	0.90024101	0.930685946	0.48024766799999996
cg23311977	0.068661313	0.899357469	0.550701062	0.920244539	0.058289814	0.659364811	0.06831947599999999	0.048779795	0.653840779	0.863377858	0.526190401	0.47267883899999996	0.5849997029999999	0.5017561229999999	0.061084369000000006	0.934480161	0.565654248	0.9267560440000001	0.07606215	0.37208929700000004	0.355183204	0.520548126	0.752578849	0.939231997	0.238233074	0.407460861	0.575926656	0.633354436	0.12116029	0.641889328	0.948569375	0.026887328	0.357649901	0.520077286	0.51510905	0.470297763	0.555275375	0.036226202	0.060216936	0.48004407200000004	0.5014131820000001	0.49808084700000005	0.93804832	0.9534000859999999	0.704433512	0.610546164	0.050603727	0.47222803	0.479171258	0.566878003	0.51946126	0.43922389799999995	0.376042074	0.638149427	0.917947563	0.062949733	0.917415675	0.66300372	0.37305625600000003	0.7519802240000001	0.948845431	0.525376301	0.653412706	0.517388475	0.471897564	0.945470802	0.827134075	0.7724078059999999	0.042003479	0.400146538	0.398451641
cg23352530	0.369991147	0.035319226	0.783867313	0.25468196	0.906614314	0.8460187690000001	0.53565332	0.547107851	0.02903597	0.03868805	0.487376783	0.134148403	0.301724918	0.444025567	0.682329118	0.46180793600000003	0.586863767	0.5751099820000001	0.03671137	0.300346225	0.8940128070000001	0.653656828	0.030950303	0.47987341299999997	0.571734251	0.44709857299999994	0.031190927	0.026425162999999998	0.490953449	0.032169162	0.478159954	0.554343499	0.39186155899999997	0.48004613100000004	0.41497122799999997	0.019016678000000002	0.638004997	0.022639169	0.029733952	0.476140823	0.583259524	0.110900223	0.513017626	0.034168531	0.5662504420000001	0.189689752	0.920266829	0.88453375	0.894769121	0.470622294	0.219995225	0.422917262	0.550181728	0.049477614	0.449320693	0.568847819	0.441122215	0.556854054	0.535763113	0.9192955629999999	0.872950124	0.607695781	0.45349204299999996	0.9307666259999999	0.46818957200000005	0.049785992	0.636588425	0.397927619	0.031974875	0.522448255	0.516133
cg23356451	0.898752168	0.925661306	0.675850893	0.6066522289999999	0.59778386	0.052900428	0.046843897	0.589322319	0.553750831	0.642697941	0.619948397	0.096974931	0.620236653	0.25726670100000004	0.129529632	0.94300303	0.046183164000000006	0.5118439610000001	0.0680018	0.061775694000000006	0.92123003	0.129483009	0.895500757	0.9314174009999999	0.652321449	0.595530294	0.931236708	0.941425911	0.071736434	0.072455819	0.12345319099999999	0.6386786520000001	0.8987369540000001	0.928586438	0.852172307	0.538305061	0.31918014899999997	0.03716209	0.549833464	0.042879362000000004	0.9284136190000001	0.9392642640000001	0.11952765800000001	0.936076659	0.814222798	0.929369683	0.9069201259999999	0.548060847	0.5773514279999999	0.9369748240000001	0.24154173	0.9349514329999999	0.509005953	0.510582202	0.585978674	0.9029954440000001	0.7929730859999999	0.9223660840000001	0.94272568	0.9326333459999999	0.920221037	0.18391542800000002	0.9392328670000001	0.627337975	0.9453566409999999	0.768572423	0.51044951	0.095812942	0.603342398	0.6430726379999999	0.609759864
cg23362824	0.17257439	0.768347377	0.81264871	0.456289247	0.8604145940000001	0.145711819	0.411882601	0.086464184	0.73976362	0.10024135699999999	0.483704236	0.591571536	0.405520961	0.527961571	0.35396776700000004	0.8116012109999999	0.9004415929999999	0.8808388420000001	0.078766074	0.067581648	0.408671358	0.191427933	0.808895907	0.045988561	0.59919586	0.803102432	0.45281681799999995	0.866145355	0.11001858800000001	0.140392594	0.532522408	0.050286754	0.50821744	0.841971351	0.8066712640000001	0.8302011290000001	0.54913528	0.863845685	0.57261789	0.57878375	0.452910175	0.893585128	0.52058118	0.524392072	0.30200213	0.557666762	0.9563182240000001	0.50217156	0.506082047	0.892824987	0.488094409	0.075468612	0.47908549899999997	0.100912295	0.705130128	0.060605527	0.9167976590000001	0.49048807899999997	0.510563393	0.9017754729999999	0.866917918	0.899873785	0.720265552	0.518456355	0.919660149	0.709304455	0.468409425	0.509900774	0.38804449700000004	0.8908864679999999	0.8963524270000001
cg23385847	0.928059029	0.9309131540000001	0.603417628	0.266629742	0.5094400579999999	0.064005921	0.707217092	0.619517426	0.941039014	0.08128267900000001	0.91735267	0.891674994	0.401627764	0.7286262	0.120400805	0.871788213	0.578429781	0.578378457	0.138701775	0.061566740999999994	0.637318917	0.07369972	0.5722865770000001	0.935725282	0.560532974	0.882734661	0.944156798	0.9370733640000001	0.650273133	0.9135180359999999	0.6977958940000001	0.574816189	0.942277386	0.129642113	0.9341229109999999	0.928781765	0.048129772	0.5428984379999999	0.045357605999999995	0.038453957999999996	0.9218286640000001	0.645721171	0.639595334	0.680641781	0.611529119	0.038119058	0.943572118	0.036892872	0.029194422999999997	0.06547537	0.321474127	0.586694685	0.899933282	0.555137322	0.08009129799999999	0.100115654	0.6759302970000001	0.93911679	0.37777084200000005	0.9156760740000001	0.045784978	0.939966601	0.942788869	0.04926466400000001	0.581623181	0.047631145	0.9391089659999999	0.086760466	0.06794475	0.611676535	0.640988425
cg23387929	0.529717008	0.9126275779999999	0.102858884	0.334845936	0.5356016570000001	0.08968361300000001	0.527201864	0.834277577	0.527944354	0.535408938	0.558486501	0.11345550199999999	0.823914355	0.7623498240000001	0.405460483	0.444214929	0.093748289	0.140373171	0.9135997709999999	0.180623615	0.10008747400000001	0.532002805	0.829631575	0.5092067379999999	0.146405825	0.510955774	0.47959852299999994	0.09049008300000001	0.520368146	0.5798129129999999	0.108294475	0.685843853	0.518591244	0.86978233	0.13699341199999998	0.554211323	0.09156751099999999	0.520775303	0.5025601829999999	0.10548062300000001	0.112029548	0.516210993	0.8712792559999999	0.611112715	0.738690684	0.12459601	0.329891596	0.354735109	0.878715888	0.09068505199999999	0.73108015	0.853063962	0.538978878	0.500166333	0.587823079	0.527693262	0.130712902	0.16950335800000002	0.516484437	0.114430949	0.899987945	0.128615086	0.621821019	0.13848849400000002	0.537557927	0.09137202	0.09410232699999999	0.8612404490000001	0.603775706	0.868846207	0.195291666
cg23401464	0.030461963999999998	0.5966960060000001	0.5084283829999999	0.040539857	0.587090652	0.088761534	0.035125852	0.5803279370000001	0.538579534	0.641897862	0.6930310690000001	0.495221529	0.8894801790000001	0.5366279629999999	0.599238456	0.45745588	0.554372749	0.601815471	0.045876578	0.482151669	0.573413464	0.9425066209999999	0.125325556	0.16374455	0.468842818	0.075400117	0.030480942	0.626530473	0.089851159	0.495535745	0.949987675	0.752466014	0.9209680690000001	0.536581448	0.227323036	0.895347855	0.588666444	0.9272033359999999	0.377320396	0.656853229	0.025946995	0.912577347	0.5738934520000001	0.94839071	0.034388238	0.35630027299999995	0.513826508	0.95900043	0.028870958999999998	0.539400036	0.802310443	0.026414616000000002	0.92776367	0.160611646	0.115515887	0.045677517	0.043977815	0.782643078	0.08774648300000001	0.313067556	0.952455281	0.560508594	0.602343871	0.9506649290000001	0.9448795209999999	0.6099076999999999	0.505331823	0.8585874590000001	0.555490474	0.932047238	0.938074262
cg23471274	0.491238141	0.069288239	0.217962181	0.844615296	0.875101323	0.054818482	0.47197528	0.179698826	0.507370901	0.5291985770000001	0.265748331	0.077165963	0.127102931	0.135924267	0.575519971	0.7325168009999999	0.18615730800000002	0.531600866	0.05523793900000001	0.591623891	0.523576379	0.8488375159999999	0.886117065	0.922652329	0.909962009	0.866986321	0.571564615	0.611813621	0.47413387	0.219196447	0.040199003	0.473940982	0.311839172	0.48568128299999996	0.498749755	0.825846348	0.045757998	0.053670898	0.079813333	0.50204347	0.483776032	0.512743354	0.498673146	0.803180896	0.8828200390000001	0.442154127	0.058119338	0.656193613	0.21268723899999997	0.509713772	0.7356364940000001	0.48139040200000005	0.457410265	0.739232848	0.855951377	0.021246479	0.9292813540000001	0.086440017	0.112340695	0.827276986	0.610896769	0.832840155	0.470835193	0.222491302	0.5415008029999999	0.9255609020000001	0.5141115629999999	0.578891494	0.815965704	0.6824014209999999	0.5382353320000001
cg23471972	0.699678951	0.5194711329999999	0.49296236299999996	0.844081847	0.041350126	0.617343714	0.890745236	0.602311845	0.912948361	0.042418574	0.673608242	0.053275722000000005	0.862839217	0.476027947	0.08662570900000001	0.60991535	0.6536396839999999	0.443690982	0.575970275	0.8069129270000001	0.730528636	0.17074538399999997	0.049966669000000005	0.7013692770000001	0.043065337999999995	0.596655221	0.937310792	0.044037865999999995	0.48509892299999996	0.5721448379999999	0.913433368	0.044970536	0.617839398	0.567003764	0.045753775	0.548627657	0.039119679	0.6811928970000001	0.6747363909999999	0.042271548	0.803750912	0.649225577	0.617304986	0.616063178	0.588132193	0.048907925	0.531429671	0.041460694	0.927277329	0.057004335999999996	0.090534795	0.582724759	0.054225237	0.033670541	0.142847005	0.084359561	0.493850425	0.887700272	0.9313793370000001	0.053509978	0.644062565	0.059875162999999995	0.589084113	0.6114583339999999	0.056887859000000006	0.903447294	0.472502861	0.587806563	0.565314305	0.037629252	0.47424624299999996
cg23481900	0.44294269700000005	0.104867554	0.448262165	0.505620098	0.926963658	0.45122729799999994	0.347396004	0.43953077799999996	0.44101990399999996	0.08641010000000002	0.483167666	0.8935061329999999	0.458086183	0.41281406200000004	0.849294647	0.554376072	0.555122235	0.947953022	0.883731747	0.10644303	0.107761926	0.7420822309999999	0.8051603420000001	0.810880315	0.903116672	0.566543273	0.40656422799999997	0.8918421000000001	0.9225194959999999	0.8437657829999999	0.8473334140000001	0.506908869	0.492645504	0.056655243	0.452653818	0.487491895	0.490906744	0.081479005	0.833337963	0.518881005	0.504113743	0.868684111	0.499120461	0.47866296	0.510075054	0.558488491	0.952929197	0.853317552	0.873188948	0.5440225329999999	0.287557804	0.5105956970000001	0.524477749	0.88908069	0.469380335	0.917730736	0.442318896	0.5278044789999999	0.036839746	0.446426641	0.059295377	0.140889038	0.47023270100000003	0.537974973	0.9261304340000001	0.905907405	0.475450517	0.503899022	0.8959194220000001	0.484837941	0.740620415
cg23490300	0.07368221	0.63022557	0.612477132	0.680086027	0.053494331	0.046099697	0.07819959	0.634714786	0.050494397999999996	0.573868945	0.043488241	0.06613193	0.621317249	0.710824393	0.087900714	0.642926236	0.042968577	0.580843701	0.59092084	0.060836318	0.8960446790000001	0.5299106370000001	0.9220502509999999	0.067446573	0.047467199	0.888914199	0.710239903	0.937195447	0.08957212099999999	0.5443059370000001	0.5875670829999999	0.601580482	0.5134163979999999	0.486656287	0.5486780139999999	0.10877304	0.044565752	0.6011848470000001	0.604831702	0.9216302740000001	0.6368968620000001	0.9413490040000001	0.927934439	0.6710807	0.707826782	0.739300018	0.051955204000000005	0.580922674	0.552732863	0.5952796929999999	0.566251387	0.08602745199999999	0.08730505300000001	0.086111069	0.617902658	0.858596868	0.701817006	0.531998964	0.069244267	0.735685096	0.5560369000000001	0.688154206	0.928735869	0.9377056020000001	0.926736192	0.165604193	0.548559955	0.547367223	0.581009824	0.630068552	0.535227489
cg23497569	0.600143091	0.613229838	0.9117821979999999	0.8923492120000001	0.043940147	0.045291472	0.10965467	0.527923496	0.931070107	0.150685304	0.8101357440000001	0.046345436	0.9258397190000001	0.9313831159999999	0.115222058	0.9188362259999999	0.132935629	0.766766135	0.08472578	0.06910084400000001	0.917319106	0.5937991979999999	0.925892457	0.591545796	0.9351399770000001	0.925452004	0.933773884	0.935492595	0.059537815	0.93101906	0.725091307	0.052594565999999995	0.6963834609999999	0.9126741159999999	0.594462294	0.927519034	0.035091011	0.034856847	0.044587136	0.516267916	0.667880536	0.152780157	0.511681014	0.62042518	0.49140245200000005	0.07389557299999999	0.780305736	0.03797337	0.042086174000000004	0.595898858	0.069002454	0.9083076929999999	0.065085182	0.547370582	0.617808184	0.076239556	0.692883404	0.571538789	0.6363980610000001	0.698915792	0.057798804	0.47902768799999995	0.9377796840000001	0.635162686	0.067864637	0.063418255	0.047872778	0.046428453	0.067963788	0.656297631	0.04717907599999999
cg23527945	0.532723009	0.034214909	0.614014331	0.590589966	0.60165928	0.590522532	0.037461324	0.939293178	0.730691201	0.060290848	0.031826625	0.043898327	0.926396442	0.919565086	0.898921306	0.048388550999999995	0.931842451	0.57472804	0.047950614	0.64850944	0.94415498	0.696225124	0.5263542139999999	0.9344380520000001	0.65011063	0.36956616600000003	0.034487997	0.892912845	0.046643144000000004	0.9398647520000001	0.532322978	0.94854514	0.445337625	0.511276229	0.026792012	0.527545856	0.035213935	0.945192588	0.9347779070000001	0.036643356	0.55846033	0.7459716120000001	0.928757693	0.938452953	0.825553978	0.559223037	0.028740094	0.025478773	0.037019204	0.550086609	0.940764941	0.564732456	0.911002781	0.472655458	0.5734628979999999	0.918699299	0.57203776	0.923617681	0.9415753590000001	0.934469106	0.92646165	0.519163864	0.55650486	0.48046191299999996	0.947813728	0.93717815	0.5268363739999999	0.930749255	0.058845691	0.937305836	0.924603796
cg23530975	0.49857461200000003	0.03292205	0.033187287999999995	0.260147544	0.5305799370000001	0.046013328	0.413102673	0.025596702000000002	0.463517855	0.022020075	0.915881837	0.876080286	0.45571705100000004	0.075700853	0.8651601329999999	0.66748982	0.47751761200000004	0.9362290879999999	0.060188899000000004	0.143878531	0.920353845	0.869732533	0.460280895	0.032643539	0.392837799	0.428598683	0.029207927999999998	0.48032003	0.544025399	0.936510527	0.03185858	0.931627795	0.8277190390000001	0.921174959	0.548148086	0.8868189590000001	0.032214678999999996	0.466201814	0.025751519	0.023763418999999997	0.486545875	0.45678075799999995	0.535519612	0.5177779370000001	0.609586826	0.912733224	0.6370411539999999	0.452862975	0.895440309	0.472374191	0.822726223	0.45282339899999996	0.057255574000000004	0.454425986	0.8920868120000001	0.89157208	0.051442952	0.601109249	0.9320908659999999	0.497434084	0.940943127	0.125170921	0.919011708	0.929677929	0.5577133320000001	0.9277546390000001	0.508711873	0.9399964129999999	0.9052217379999999	0.029550606	0.9161344359999999
cg23548211	0.83700434	0.53679012	0.6127417470000001	0.083559763	0.903346861	0.08909622099999999	0.052721859	0.508224285	0.9402310759999999	0.089257862	0.9329663979999999	0.030811622	0.380036529	0.5171595139999999	0.43841060200000004	0.499359416	0.566404121	0.055563885	0.8540529640000001	0.507234644	0.8870390709999999	0.088248171	0.43338621899999996	0.062019927	0.417786229	0.48162109399999997	0.024500092	0.079776097	0.513247644	0.19784304	0.8282360759999999	0.639721106	0.885589848	0.058460245	0.493668108	0.547912626	0.026892369	0.016707882	0.022810655	0.026670611	0.274586339	0.871728175	0.11845777199999999	0.26971378	0.897213967	0.524690034	0.7285621	0.50452994	0.08272028599999999	0.484444229	0.311894265	0.183431614	0.857851632	0.825331942	0.474430191	0.919444505	0.48301681799999996	0.039454581	0.288120832	0.022691932	0.48562805600000003	0.312783563	0.8770069290000001	0.5119421279999999	0.507875503	0.491140785	0.14334965300000002	0.419014635	0.031321481	0.057627448	0.645124726
cg23567142	0.092568295	0.936459081	0.618742032	0.19003847399999999	0.17479223800000002	0.034947633	0.512414641	0.347339479	0.632444863	0.603578835	0.060786143	0.9210843209999999	0.6054176	0.7053108020000001	0.253573621	0.411645166	0.855955301	0.8535034840000001	0.037677272000000005	0.627068431	0.513530521	0.490337869	0.533649505	0.543450756	0.5513277839999999	0.059530992000000005	0.559351894	0.044273177999999996	0.051664747999999996	0.5370314970000001	0.060099652	0.920174132	0.107592826	0.82491449	0.609057696	0.714509187	0.042895965999999994	0.511481926	0.028976175	0.050682075	0.8330814000000001	0.07602386	0.48525859999999993	0.595764741	0.9011127090000001	0.6843337690000001	0.938072095	0.105578406	0.539712606	0.546756809	0.210947925	0.8640616659999999	0.20376954600000002	0.119494424	0.31547151	0.9037021359999999	0.542501123	0.707833114	0.582112179	0.9434247729999999	0.535655758	0.044046496	0.520141144	0.08899421	0.678404722	0.053686372999999996	0.7072878509999999	0.264729347	0.640290143	0.039967075	0.6010411529999999
cg23625823	0.603991037	0.558573949	0.7611328340000001	0.175247414	0.9082433459999999	0.083064106	0.17912229300000002	0.72623954	0.6949981590000001	0.044056755	0.055907085	0.893560818	0.516255664	0.92647754	0.10935189099999999	0.912475	0.812304302	0.212831795	0.8991028940000001	0.5856134510000001	0.17570669100000003	0.48266118799999996	0.052426825	0.524361851	0.9196401470000001	0.6236552160000001	0.497097439	0.908781486	0.562436701	0.933125214	0.523149612	0.042943055	0.9090139770000001	0.510013459	0.527430634	0.8406492259999999	0.518940528	0.545230265	0.52772401	0.524536595	0.901234115	0.897071636	0.910784555	0.508103509	0.59241023	0.848779484	0.857388576	0.940038119	0.03135573	0.536499994	0.70859611	0.041127502	0.8816624670000001	0.8936126670000001	0.037346593	0.050557579000000005	0.5773681629999999	0.042677994000000004	0.49538327600000004	0.91218512	0.908123763	0.460235615	0.928068617	0.5122574320000001	0.932665083	0.567027139	0.497332359	0.922302675	0.8744367000000001	0.5192652010000001	0.5466507620000001
cg23629144	0.917532777	0.513327861	0.433932128	0.5571126989999999	0.518005078	0.907420076	0.461668011	0.480842207	0.520777974	0.087960921	0.549422006	0.117223475	0.049813773	0.8125674620000001	0.087844378	0.532489568	0.13087559099999999	0.9110200390000001	0.480332045	0.777664426	0.45857655799999997	0.8232254990000001	0.12362297400000001	0.479605206	0.460212962	0.8504131970000001	0.46179881100000003	0.453355904	0.07516310400000001	0.48007184799999997	0.47789876299999995	0.528812763	0.5110266139999999	0.5200732770000001	0.9203788190000001	0.8637302840000001	0.8903689990000001	0.046900527000000004	0.04454276099999999	0.05334963400000001	0.50201758	0.090132103	0.906470236	0.5209640560000001	0.933510335	0.525067221	0.457759476	0.042055685999999995	0.465396928	0.053906565	0.06047394	0.912211622	0.507703164	0.474800214	0.878748923	0.20414989600000003	0.9061108940000001	0.502998218	0.50671855	0.102273932	0.055084010999999995	0.035153855	0.047100800000000005	0.040706099999999995	0.869877496	0.518195463	0.521915975	0.051958119000000004	0.895799857	0.916168526	0.8570070540000001
cg23643501	0.129947565	0.861006955	0.466204127	0.352669689	0.7773649570000001	0.47170345	0.397572928	0.33353926899999997	0.434186394	0.14498206	0.777132022	0.099562548	0.82498222	0.187130203	0.8418643640000001	0.24305029	0.630345485	0.7340931340000001	0.39723988299999996	0.411005719	0.45022507799999995	0.21796196899999998	0.8332999729999999	0.42903433799999996	0.43753729799999996	0.461236665	0.435755829	0.80034705	0.807521681	0.44155940299999996	0.409739996	0.861713816	0.432375864	0.7656288990000001	0.153566301	0.516587518	0.434899881	0.052304527	0.441882815	0.415470833	0.539343621	0.45306047899999996	0.44783298899999996	0.8477883190000001	0.7038074959999999	0.497926019	0.852628587	0.463934721	0.441815442	0.42949885299999996	0.840257182	0.82219771	0.409793497	0.142740227	0.842087703	0.16409829	0.8564463999999999	0.424198258	0.823950228	0.787256457	0.821979053	0.764110409	0.45216907	0.11659164400000001	0.459592537	0.850817754	0.211365838	0.384592599	0.109525228	0.083243425	0.158791741
cg23683853	0.487033635	0.94578438	0.9540808209999999	0.139169892	0.9180195240000001	0.9339459999999999	0.905403917	0.027942285	0.383127296	0.538019508	0.947781869	0.034159841	0.860965185	0.5623249370000001	0.6802678670000001	0.9357520309999999	0.070208045	0.48155343100000003	0.052900199999999994	0.593181918	0.438873037	0.547069806	0.578247659	0.502225811	0.941408644	0.517300034	0.450067515	0.592535734	0.101577675	0.46951101100000003	0.483743814	0.024335764	0.9522248459999999	0.445165484	0.105074245	0.9410614690000001	0.515547441	0.428321437	0.032248217999999995	0.023977129	0.035914565	0.932673429	0.9379070079999999	0.462420994	0.10186927400000001	0.500384105	0.038680293	0.512455635	0.42601540000000004	0.946304934	0.027381403	0.428600385	0.93855681	0.045527722	0.11721291800000001	0.9216093120000001	0.42119424299999997	0.034201969	0.9448200290000001	0.083291487	0.031759172999999995	0.9419033929999999	0.945797848	0.942410876	0.5111465789999999	0.936464547	0.46895105299999995	0.9236868090000001	0.931272295	0.94869212	0.924431001
cg23684546	0.928569517	0.181854391	0.022729844	0.498703842	0.526711998	0.5242266529999999	0.9482988109999999	0.552160428	0.590492279	0.431562364	0.603712674	0.448933624	0.855947968	0.42467680799999996	0.619904523	0.9482905640000001	0.859662406	0.08815794699999999	0.044878559000000005	0.502494339	0.06495701400000001	0.430903915	0.448728897	0.94595008	0.9607895609999999	0.50998969	0.457741091	0.9674434040000001	0.858209077	0.549611344	0.588371304	0.471018204	0.353245635	0.10704280000000001	0.8538515609999999	0.9306527109999999	0.039284317	0.025967294	0.145090549	0.881283843	0.9415363390000001	0.577264914	0.546083595	0.945857665	0.527596896	0.028502646	0.670762658	0.554708216	0.927019598	0.481378907	0.94536192	0.031520982	0.9273624309999999	0.510674173	0.9187816329999999	0.762082558	0.031789466	0.941741429	0.958532174	0.09937149699999999	0.47260686700000004	0.9267977340000001	0.5899758429999999	0.5030413539999999	0.645563498	0.9571641540000001	0.494376115	0.485231525	0.45315542700000006	0.510994738	0.869964179
cg23710611	0.871668351	0.834959683	0.905855396	0.806069137	0.036770372	0.441405826	0.323755065	0.026048691000000002	0.89463858	0.07752670099999999	0.8958410179999999	0.544857375	0.42587690799999994	0.036001654	0.54092588	0.919076005	0.209252172	0.896527405	0.884154532	0.489102494	0.760271803	0.5289724720000001	0.8542830029999999	0.903511761	0.863276886	0.839288967	0.41573647700000005	0.48835318899999997	0.531134507	0.498354773	0.041015678	0.032026295	0.825247643	0.822854935	0.46528621299999995	0.447511192	0.03763937	0.033647961000000004	0.085442331	0.03629594	0.46616940700000004	0.86076674	0.503242437	0.048045230999999994	0.494073724	0.473160865	0.8719053379999999	0.8376182459999999	0.807048894	0.037291524	0.489702205	0.030156949	0.509039656	0.8170425370000001	0.46865376799999997	0.906123316	0.900591595	0.525791242	0.456418208	0.45139731	0.288647853	0.8469033570000001	0.466790415	0.6800913059999999	0.425331591	0.499553498	0.522173423	0.8549939059999999	0.034383009	0.5676081620000001	0.068534142
cg23730558	0.023426918999999997	0.940979366	0.588904777	0.86243574	0.036867973	0.027407946000000002	0.809426365	0.029877398	0.569303198	0.9500916290000001	0.404614756	0.37929831799999997	0.952732667	0.515325951	0.895262129	0.201386738	0.037753128999999996	0.36633247799999996	0.533003269	0.291167179	0.044705096	0.484780195	0.48873089299999994	0.051560764	0.076835368	0.616433491	0.408697855	0.5356676539999999	0.9072140340000001	0.535813631	0.669046059	0.569972875	0.47151846299999994	0.5631199139999999	0.86998691	0.41776168700000005	0.893737673	0.8848996840000001	0.040015052	0.033267047	0.514302976	0.883908612	0.43468219700000005	0.9241525629999999	0.937653759	0.030459931000000003	0.529633816	0.37875652	0.463145759	0.425284505	0.028397347000000003	0.890282985	0.043100828	0.10528996300000001	0.467910011	0.49748639299999997	0.922273798	0.885546395	0.7423231709999999	0.628520111	0.47904352200000005	0.570573687	0.41932456100000004	0.061774487999999995	0.037896861000000004	0.181934027	0.029120054	0.9389044940000001	0.073854894	0.05314532	0.92280895
cg23740610	0.414339191	0.089641405	0.608931629	0.45017719	0.81446736	0.787153563	0.042700147	0.152576655	0.082524069	0.515988496	0.39689944	0.538764114	0.9412828879999999	0.139234556	0.45652629200000006	0.466056475	0.073390757	0.166100917	0.490353958	0.5179476	0.435372704	0.8273211540000001	0.8163613470000001	0.39508235	0.49859018200000005	0.857225523	0.913137792	0.542112346	0.857824492	0.8715634859999999	0.458527474	0.898189528	0.18472116100000002	0.5049912120000001	0.846546685	0.469844425	0.461126969	0.061324342999999996	0.043629428	0.047616964000000005	0.904573163	0.8813740990000001	0.870270836	0.900318042	0.660799813	0.8605934159999999	0.63892191	0.8639649309999999	0.40614475899999997	0.05229723	0.256551157	0.48678007700000003	0.83911825	0.86036822	0.18410041100000002	0.9331765959999999	0.10160029599999999	0.49969863700000006	0.8881011120000001	0.501000051	0.07298994	0.7873656240000001	0.44382118600000003	0.450118688	0.38397495200000004	0.14219330300000002	0.05454905400000001	0.906139652	0.149531308	0.051989337000000004	0.472473311
cg23747675	0.615126285	0.48684261100000004	0.5780084529999999	0.252780908	0.028207229	0.052432365	0.60346588	0.568942433	0.941762613	0.946718625	0.944633233	0.626621553	0.050320932	0.608684269	0.448045213	0.945871873	0.127607801	0.07571246599999999	0.9368228999999999	0.134279905	0.926814905	0.9254448909999999	0.635554007	0.594325734	0.512828226	0.9158566229999999	0.042677001	0.9475285729999999	0.585829709	0.652841563	0.039054913999999996	0.941971839	0.918485276	0.9275657209999999	0.876028348	0.047240057	0.037408918	0.521606447	0.041938582	0.572888231	0.554392951	0.071571695	0.9455221540000001	0.045450643	0.8928483509999999	0.6871098240000001	0.733326603	0.944613044	0.954994151	0.944450483	0.35730986600000003	0.03765753	0.568767108	0.07093199	0.915803515	0.574030574	0.928355095	0.933989816	0.9455722529999999	0.503661679	0.041635693	0.945139182	0.942724151	0.045803249000000004	0.946006117	0.60744634	0.574354912	0.94787167	0.579515753	0.57072312	0.59789397
cg23753006	0.5226509579999999	0.432738611	0.052562128	0.053860389	0.37245466200000005	0.042310318	0.039859459	0.568605919	0.026131138999999998	0.899325492	0.028513327999999998	0.035699095	0.896315768	0.884796678	0.5640400010000001	0.49537275700000005	0.8185556190000001	0.9193432009999999	0.394912243	0.034653827000000005	0.045777764000000006	0.8563557629999999	0.39575612299999996	0.031234799	0.898972775	0.032500202	0.883255404	0.899131637	0.444360655	0.35343399200000003	0.38456261799999997	0.912662313	0.083448866	0.839015211	0.470284869	0.8056781209999999	0.30039030699999997	0.024098263999999998	0.026358241	0.35427123899999996	0.87248164	0.396030547	0.922487198	0.41288172799999995	0.454844869	0.379558723	0.8967893029999999	0.8962242359999999	0.402350905	0.45373076	0.45502456799999996	0.265109542	0.39748008100000004	0.877124303	0.8330475490000001	0.600036903	0.594060191	0.848488775	0.036522172	0.2553788	0.9063392109999999	0.917816636	0.44433235299999996	0.9029482740000001	0.8855740059999999	0.872630219	0.906248243	0.908877148	0.861191743	0.91393439	0.45973308700000004
cg23755480	0.492372449	0.844355889	0.8650226240000001	0.47708700600000004	0.8829300390000001	0.433362491	0.466676099	0.853231552	0.053678767999999995	0.909790757	0.077924637	0.852477574	0.8756553029999999	0.44210879799999997	0.444532466	0.472026358	0.87213086	0.508188586	0.9128185409999999	0.070364027	0.450545376	0.436851365	0.084483654	0.461527257	0.916829663	0.407380835	0.48843667799999996	0.035595429	0.133451553	0.046242443	0.47868611200000005	0.48804907	0.42935443799999995	0.7995253370000001	0.052420009000000004	0.056070182999999996	0.852857622	0.5088880060000001	0.8212767879999999	0.495344066	0.880969433	0.460454133	0.807070328	0.491549765	0.033215105	0.42069533299999995	0.533238934	0.044739412	0.462666166	0.44734700299999997	0.03894807	0.444084181	0.429837827	0.036669049	0.8079777909999999	0.023642035	0.907958417	0.542605475	0.9008496309999999	0.045588826	0.03037859	0.9312285490000001	0.186274443	0.892491292	0.534383347	0.9124036529999999	0.9295954740000001	0.47819915799999996	0.902716407	0.6776071029999999	0.445543143
cg23759189	0.560685379	0.8844545359999999	0.16074245	0.08179418599999999	0.730399074	0.14236028	0.044367038	0.729251117	0.925057974	0.135625828	0.9264487770000001	0.598420931	0.416331836	0.066614258	0.556214701	0.087570175	0.554481875	0.555893827	0.076313445	0.89390995	0.561160153	0.454203368	0.523964352	0.114789322	0.44184668899999996	0.04534326599999999	0.399685186	0.8801900970000001	0.528406256	0.46273030200000004	0.033589932	0.029145477000000003	0.9102604320000001	0.5418518520000001	0.039330125	0.051721120999999995	0.029925811	0.413708271	0.030263018	0.8973249740000001	0.649820237	0.9297166720000001	0.915551041	0.040908963	0.050094694	0.897069565	0.588075087	0.461927197	0.034186549	0.53165895	0.8709315670000001	0.0352796	0.9071436009999999	0.41945297200000004	0.76075357	0.444763604	0.656961204	0.029219317999999998	0.9205424790000001	0.9147080320000001	0.927589003	0.071270789	0.934681657	0.907731581	0.5783466270000001	0.469871848	0.17829815899999998	0.789579982	0.5963567820000001	0.939316733	0.47738408299999996
cg23767994	0.936317071	0.601969547	0.643077086	0.6599787739999999	0.063054576	0.628494684	0.047345395	0.038971893	0.93089613	0.612784509	0.157023929	0.555762689	0.600337867	0.057053272	0.897598619	0.112962337	0.033783704	0.622493309	0.040444192000000004	0.578448261	0.933830935	0.915467493	0.92836417	0.54202719	0.7722654409999999	0.950412437	0.951998349	0.937626862	0.613366383	0.053735238	0.933423335	0.56236689	0.602041272	0.9269038159999999	0.934661234	0.916396517	0.5454912120000001	0.026713256	0.10239523699999999	0.024314383	0.924780869	0.9224889740000001	0.071986918	0.563753331	0.910561999	0.945463194	0.940074035	0.952520843	0.034314844	0.040123198	0.5676268329999999	0.03579121	0.072856878	0.204855421	0.41262641299999997	0.9250523540000001	0.64066671	0.9476875440000001	0.939507023	0.6715569579999999	0.030828538	0.23377762300000002	0.9419637129999999	0.023714722999999997	0.529345151	0.589785805	0.665118845	0.034608997	0.034023332999999996	0.550379395	0.564668311
cg23777599	0.949115211	0.4114572	0.9300914259999999	0.9548175240000001	0.070932752	0.035339311	0.42931868	0.567733143	0.9299929640000001	0.549153226	0.043917967999999995	0.164534551	0.039307907999999996	0.476382721	0.8926928890000001	0.40468498	0.88675535	0.081059373	0.463974361	0.498276224	0.9272513179999999	0.803704175	0.190070768	0.8642691709999999	0.93631871	0.938900086	0.526336025	0.9561733020000001	0.36554489100000004	0.842586834	0.497510821	0.532890268	0.903415304	0.935783118	0.526220836	0.938171427	0.063813423	0.54125645	0.032217873	0.482869451	0.627690722	0.082939867	0.520360815	0.529662094	0.6423533220000001	0.494730144	0.5155950770000001	0.047921162999999996	0.03047743	0.524763905	0.034306691	0.9438740870000001	0.56041039	0.290394332	0.466864357	0.042587001	0.140922847	0.5048559429999999	0.50705858	0.9549177120000001	0.5222205360000001	0.9483879590000001	0.028839148999999998	0.522416607	0.510130506	0.621776216	0.51552848	0.520217512	0.045301575999999996	0.945605027	0.49406830399999996
cg23796525	0.135136173	0.5311060670000001	0.45736694	0.408684571	0.9101806290000001	0.136860858	0.500667007	0.875362047	0.483019531	0.461860063	0.8954700240000001	0.848548381	0.8206380240000001	0.436256756	0.515261093	0.45953236700000005	0.517845791	0.107372433	0.553235609	0.9098607609999999	0.05652622400000001	0.78825897	0.437516564	0.887415163	0.427116176	0.485113357	0.914277275	0.04344836	0.8872173640000001	0.511701678	0.45423483600000003	0.482412789	0.49512323700000005	0.804461257	0.481132548	0.7966418059999999	0.074280471	0.8928200000000001	0.512723911	0.89171661	0.052366944000000006	0.479682045	0.446782577	0.898931905	0.9438402229999999	0.31489646	0.9350865829999999	0.915857727	0.905560257	0.8052734109999999	0.87429789	0.892986981	0.427080622	0.464654361	0.828793263	0.415131642	0.05796711400000001	0.494878145	0.027879316	0.936614205	0.477446449	0.92201205	0.917011922	0.8748760309999999	0.435882271	0.09422463	0.459596171	0.129300358	0.882899007	0.46868329799999997	0.8514993609999999
cg23812660	0.613088316	0.117318804	0.7717072140000001	0.8108376490000001	0.657331191	0.6692358429999999	0.529367671	0.5227473979999999	0.040607584	0.057153675999999994	0.667427939	0.6836043390000001	0.9229962209999999	0.09049266199999999	0.394766082	0.524163797	0.903351852	0.265979635	0.07722327400000001	0.04544136	0.724778803	0.893735183	0.535149283	0.049385399	0.5118071120000001	0.059286049	0.7340972790000001	0.06374624	0.059847927	0.04409996	0.053406378	0.044074572	0.145182174	0.589090452	0.439459456	0.131695615	0.9237295190000001	0.9416748159999999	0.918813922	0.646669011	0.63902135	0.6778129559999999	0.9403886359999999	0.10738710800000001	0.075982723	0.9235609159999999	0.08335857299999999	0.698137349	0.8388764679999999	0.887615004	0.616953129	0.115402141	0.49741498	0.657190146	0.107553231	0.764182018	0.066955687	0.909726803	0.7687970190000001	0.106637168	0.34753647299999996	0.705721125	0.041961807000000004	0.8354541590000001	0.567634974	0.92053535	0.826124183	0.898833482	0.932491985	0.686026215	0.89611248
cg23829518	0.5749488620000001	0.523217446	0.6015896629999999	0.099864829	0.9294253659999999	0.518958748	0.9167377090000001	0.65281295	0.5380471729999999	0.03316516	0.054988142000000004	0.919352068	0.066263926	0.614320402	0.10636491099999999	0.928463666	0.898268792	0.054509410999999994	0.918484723	0.183031561	0.035953495	0.859819475	0.066242461	0.900197372	0.5338568220000001	0.61278017	0.456088695	0.556872766	0.541398442	0.920212137	0.44915507600000004	0.921971933	0.5322395289999999	0.53201803	0.6595584329999999	0.517055305	0.547213065	0.827399745	0.615437537	0.566439641	0.581285921	0.902337678	0.933119418	0.597581899	0.874037903	0.207840124	0.9101134259999999	0.927793682	0.032522504	0.042522440999999994	0.543301944	0.5455869529999999	0.478585528	0.7301554370000001	0.507773821	0.5947255220000001	0.072849268	0.052752028	0.5875704660000001	0.695598259	0.778654475	0.17554153399999997	0.550696848	0.541078846	0.8892682559999999	0.5722765089999999	0.417105313	0.453683857	0.706004692	0.947005165	0.909699105
cg23832994	0.846341792	0.5593223979999999	0.5438340629999999	0.747743305	0.09038993	0.20671684	0.169438051	0.403651802	0.81074506	0.145582902	0.878094865	0.764519127	0.40511079899999997	0.037605536	0.521915177	0.7704986070000001	0.497559576	0.814076061	0.793727579	0.24707768800000002	0.461581301	0.18969973199999998	0.87048157	0.5402757779999999	0.7852400890000001	0.5641661410000001	0.904330238	0.040842029	0.17889805399999997	0.246146009	0.16185513199999998	0.8868552540000001	0.841476398	0.861434665	0.724933706	0.12563844400000002	0.12444524400000001	0.8150098920000001	0.470146852	0.413565633	0.510460249	0.5536390179999999	0.505659569	0.519762735	0.132417166	0.598368397	0.144195657	0.9319093340000001	0.5210619160000001	0.046601128	0.500925235	0.451255215	0.41006796	0.185497949	0.554069815	0.032169838	0.281903711	0.5752511260000001	0.283990536	0.8666933529999999	0.489660779	0.086570986	0.14079112300000002	0.122883467	0.125213217	0.9048648229999999	0.143011595	0.5045855020000001	0.056552009	0.5304194879999999	0.535337473
cg23834919	0.5303994089999999	0.637283288	0.526343131	0.508396572	0.506197175	0.591879092	0.07541066	0.057946594000000004	0.609113425	0.040855983	0.9232119759999999	0.577863526	0.601172699	0.726112586	0.289707006	0.56613761	0.936412987	0.075182506	0.09698726199999999	0.038966343	0.486177861	0.560159809	0.543993657	0.926440322	0.041876141	0.945289187	0.5792414370000001	0.519393707	0.739167681	0.934150582	0.9206948490000001	0.9459982709999999	0.9139380979999999	0.043460205999999994	0.5062872629999999	0.432594427	0.030724567999999997	0.027884336000000003	0.5641481389999999	0.03665717	0.050549879000000006	0.578549533	0.9488774240000001	0.60543446	0.5814700389999999	0.9295695629999999	0.048055099999999996	0.036455212	0.029700597000000002	0.037459119	0.49374057	0.134300905	0.612752545	0.42693876700000005	0.526438281	0.9125026629999999	0.904280396	0.056809766	0.034972687999999995	0.86190094	0.77662695	0.742838282	0.129341607	0.9273467320000001	0.646805892	0.587772987	0.539622001	0.15456830400000002	0.581424619	0.189991319	0.593969269
cg23847148	0.924199113	0.929166412	0.939486376	0.659907402	0.937462531	0.029543791	0.189207823	0.14277513	0.48387489	0.615989066	0.934116768	0.031784832	0.932320849	0.273168939	0.871379006	0.764126011	0.5477104660000001	0.037854049	0.5317166289999999	0.042497973	0.9294873920000001	0.94683058	0.945898595	0.665887637	0.47177464	0.580044808	0.484779287	0.932415863	0.948439227	0.932789867	0.041120668	0.044406059000000005	0.9430301990000001	0.926700298	0.9364910359999999	0.939461597	0.9197391909999999	0.469360703	0.511957836	0.09739124800000001	0.9479194240000001	0.89350251	0.081360167	0.47399411799999996	0.657452362	0.038021121	0.251168481	0.032600517	0.053676500999999995	0.947119012	0.536652765	0.46556082299999996	0.9358788859999999	0.077350081	0.503201724	0.475149969	0.7865444359999999	0.6037334670000001	0.926969532	0.943399381	0.546556779	0.937321035	0.9489912620000001	0.553847548	0.922186332	0.057465239	0.513900492	0.9497715940000001	0.054815059000000006	0.569142419	0.584740174
cg23857379	0.625692687	0.855715041	0.87625813	0.455289995	0.020874577	0.402800338	0.380773101	0.704907905	0.036243157000000005	0.832789689	0.404204057	0.894780989	0.055340372	0.7476025070000001	0.711836129	0.9093998440000001	0.840651248	0.434995539	0.888647045	0.919617219	0.396003683	0.465610005	0.485770059	0.383118726	0.357904624	0.402031675	0.812048057	0.910005678	0.8337292690000001	0.764717212	0.42575465	0.851660545	0.6147912010000001	0.398314857	0.41955776200000006	0.42043374899999997	0.43199268700000004	0.362653094	0.018226741	0.427904654	0.03009063	0.817686538	0.798293378	0.386830611	0.7483892790000001	0.022874132000000002	0.652720917	0.432270452	0.840461439	0.408832408	0.8426141290000001	0.40430011	0.026481675	0.37552208600000003	0.8177421029999999	0.017447191	0.020346743	0.41166204	0.372020468	0.283364984	0.8229146709999999	0.495202707	0.885734307	0.809709529	0.395734835	0.8172290520000001	0.80191909	0.824133218	0.879158804	0.835080119	0.823349587
cg23869176	0.538227462	0.52382243	0.8421793759999999	0.8735156609999999	0.9074128309999999	0.528995899	0.065772864	0.045891835	0.538395261	0.452508339	0.913989543	0.509221952	0.9100858740000001	0.44908101200000006	0.205592131	0.08195879	0.506244121	0.43763524600000003	0.48665648200000006	0.834084368	0.47646320700000006	0.43625194100000003	0.887389978	0.8761354509999999	0.494579934	0.6133825079999999	0.875780364	0.041605374	0.505114796	0.8688059779999999	0.48657841	0.516341849	0.094936924	0.136839479	0.497681835	0.850217269	0.060328843	0.472463463	0.516931374	0.893295063	0.489215325	0.474314897	0.870496357	0.842863857	0.466092567	0.8979733609999999	0.031140499	0.48054128799999996	0.473603686	0.501182598	0.475577865	0.8670929740000001	0.510804619	0.483910149	0.852211217	0.9392075529999999	0.420170039	0.884955009	0.9094386940000001	0.494116674	0.483693869	0.49652202799999995	0.917089523	0.890513783	0.8987011709999999	0.9254101779999999	0.609628256	0.866169752	0.9205427209999999	0.898122448	0.89578259
cg23875752	0.898083517	0.17737822600000003	0.165765492	0.627825444	0.46659698299999997	0.7143857220000001	0.12103358800000001	0.6300035070000001	0.512573238	0.5392315639999999	0.938584955	0.931451508	0.588230348	0.573363771	0.740548477	0.907469208	0.589686896	0.47162743799999995	0.590050919	0.375993326	0.03543222	0.845883775	0.9208852540000001	0.035485615	0.64269466	0.564221029	0.87454446	0.566467023	0.761637572	0.098336256	0.49159335	0.331710289	0.078068466	0.332513565	0.136553394	0.113823873	0.045999175999999996	0.909230737	0.927274802	0.041273766	0.461958152	0.9279441270000001	0.554827394	0.940723781	0.187838863	0.88883751	0.7922066059999999	0.751468373	0.93633196	0.947871957	0.317565747	0.07576141	0.141835443	0.5758787470000001	0.82699193	0.484719412	0.451276102	0.040081032999999995	0.765485395	0.502347819	0.6834678240000001	0.742388203	0.897019294	0.4755669	0.6124158270000001	0.524854914	0.667599992	0.08559693300000001	0.072403174	0.83407689	0.505568394
cg23886671	0.16252362199999998	0.7753214279999999	0.494578742	0.77545725	0.499943168	0.865661285	0.8419889490000001	0.129875558	0.055939160999999994	0.536250099	0.928202042	0.10857764199999999	0.497154552	0.49769440600000003	0.113931517	0.053928319	0.524259664	0.462780079	0.42913926799999996	0.352488728	0.052612828	0.454846908	0.465086806	0.23863003100000002	0.49924686100000004	0.214608775	0.499150098	0.175440762	0.06657351	0.90585014	0.466259899	0.496207361	0.10128984	0.8811204890000001	0.438624877	0.8256672820000001	0.892912418	0.08123849	0.487628247	0.452826346	0.324154111	0.912478493	0.8430463979999999	0.665163505	0.42475946700000006	0.357575618	0.392027905	0.597038477	0.310859425	0.13355340300000001	0.557619276	0.419373748	0.785155206	0.8343003959999999	0.36975898700000004	0.941338598	0.093484115	0.026264957999999998	0.815048777	0.40106407	0.15591672	0.520343471	0.22161515	0.507666254	0.365629053	0.464681712	0.751160918	0.381167807	0.8121739179999999	0.509505789	0.612664955
cg23899779	0.773737577	0.483294337	0.44579461200000003	0.892106119	0.444592273	0.482701978	0.890793753	0.48981627	0.917609826	0.455523224	0.102768741	0.105954139	0.614789726	0.851138295	0.818386486	0.17697547800000002	0.49031239	0.836609961	0.864230408	0.053135115	0.8250607529999999	0.835786864	0.491628721	0.81705886	0.45830577	0.471145618	0.576537386	0.05226909	0.802533195	0.5316182389999999	0.511083126	0.41133079100000003	0.45459318600000004	0.497375735	0.49118865799999994	0.082914031	0.040730446000000003	0.039071313999999996	0.8548188959999999	0.054774948	0.5148549889999999	0.865973903	0.127746164	0.190615595	0.37707552299999997	0.54542141	0.417877719	0.046395760999999994	0.499352681	0.501394469	0.876105665	0.78252906	0.432971893	0.19206154600000003	0.477272424	0.54372145	0.8415061840000001	0.064135285	0.47533419299999996	0.45638852799999996	0.579342224	0.068223722	0.463618916	0.45790554899999997	0.471722673	0.078969564	0.535343705	0.478375472	0.040783249	0.551931649	0.46937299200000004
cg23916360	0.156867386	0.9352601840000001	0.052231072999999996	0.614723158	0.074570763	0.6004569439999999	0.092117732	0.140047907	0.046651301	0.050973686	0.68291148	0.720866868	0.6714287870000001	0.845557665	0.516763665	0.055097451	0.592944079	0.047223175	0.049452237	0.291702458	0.9187758629999999	0.491424185	0.578328421	0.486534879	0.6747723290000001	0.047915407	0.944486796	0.051307108	0.596222123	0.043065714000000005	0.9251167509999999	0.93524891	0.051356883	0.924610595	0.8880279940000001	0.907932374	0.56528489	0.046644793	0.035319454	0.501024051	0.940588127	0.9276569729999999	0.50709037	0.599037524	0.5735423070000001	0.794321053	0.931713362	0.612031465	0.08206925	0.051162367	0.635487488	0.035709066	0.616085899	0.910091729	0.038050162	0.915392322	0.567523518	0.6896091590000001	0.9449178570000001	0.07358084299999999	0.6409726689999999	0.590615436	0.039384747000000005	0.043418908	0.627820236	0.047347855	0.549177343	0.041902737999999995	0.037155867999999995	0.689796242	0.051629638
cg23922545	0.368667849	0.913777397	0.049659800000000004	0.532081339	0.9061304659999999	0.9193895529999999	0.508971941	0.022247051	0.540253271	0.032457974	0.482896699	0.599816708	0.537146989	0.88836241	0.516341862	0.365493175	0.8955838279999999	0.396169879	0.508844061	0.023626418	0.9055149459999999	0.5054082639999999	0.5436464910000001	0.584158224	0.452686204	0.057268791	0.597124558	0.945686296	0.520229524	0.047570477	0.454858639	0.5339085020000001	0.572433662	0.711123128	0.7992647340000001	0.452148459	0.6686979439999999	0.302628338	0.874291818	0.47014059799999997	0.683316337	0.856733282	0.566714178	0.079663261	0.855265582	0.871678394	0.054469324000000006	0.654854046	0.5076958220000001	0.914788081	0.502667895	0.031710266	0.49377046	0.04581081	0.38508032700000006	0.910666689	0.067929253	0.688008363	0.578962711	0.024299345	0.5136809729999999	0.6716441009999999	0.597785248	0.742820811	0.48425871299999995	0.03372099	0.509100172	0.47341116200000005	0.425360595	0.213381673	0.581861945
cg23952174	0.052480377	0.02637068	0.517369602	0.38931587	0.91839903	0.119002515	0.395504006	0.8985416070000001	0.8626106029999999	0.45231219899999997	0.8079308209999999	0.8578122779999999	0.440058383	0.121850489	0.7714327040000001	0.559489065	0.07249266900000001	0.46351268	0.061284001	0.325732705	0.566765899	0.511013465	0.02890216	0.067144598	0.492836934	0.33042122399999996	0.394448697	0.035272637999999995	0.886618062	0.438212389	0.042729868	0.937829901	0.9024911870000001	0.427006583	0.233474707	0.877900965	0.874408182	0.457580097	0.896814852	0.50089843	0.406666446	0.59447903	0.39593732	0.08175553299999999	0.020939458	0.129450925	0.03456805	0.547148611	0.54823134	0.032553115	0.045115342999999995	0.8790551040000001	0.176221851	0.8915664670000001	0.42493524	0.020987407000000003	0.088059611	0.492411079	0.476113953	0.036357178	0.410695241	0.080085288	0.91429652	0.546485727	0.903455815	0.550284969	0.8963726120000001	0.5786050189999999	0.949628907	0.027502079	0.464818661
cg24032710	0.140460474	0.524046166	0.046869508	0.18356926899999998	0.614875562	0.069906198	0.605860288	0.547898625	0.5210922729999999	0.48234198899999997	0.059593719	0.914040008	0.548337037	0.10782763	0.556217129	0.580840158	0.07547711900000001	0.4917908	0.030677057	0.960733883	0.469845105	0.13173737900000002	0.554779568	0.5821700989999999	0.9228975	0.449011196	0.034581833	0.618275463	0.5095056689999999	0.582416226	0.610752664	0.954544695	0.130472137	0.92400669	0.903484286	0.641243323	0.34685752799999997	0.046222197	0.457819229	0.039179062	0.952924164	0.58520759	0.506114352	0.875151769	0.9590307779999999	0.9499683320000001	0.074900466	0.042511823	0.515277601	0.8875187309999999	0.653933704	0.92653251	0.553900052	0.054431084000000005	0.640333855	0.314198237	0.5311697879999999	0.576935754	0.9480038140000001	0.7023562090000001	0.562862269	0.494099413	0.94491485	0.551959389	0.580084695	0.558931815	0.6344454420000001	0.759005681	0.953128115	0.573367781	0.579715607
cg24041283	0.92487403	0.5103642629999999	0.5577360370000001	0.262815249	0.037963775	0.217837699	0.039363287000000004	0.852445595	0.37199792600000003	0.939267473	0.5827442039999999	0.6053609870000001	0.589162919	0.9271392409999999	0.524145077	0.734809031	0.9311594000000001	0.594080043	0.485016264	0.433831677	0.034658528	0.449547001	0.49593347600000004	0.912635651	0.08346984	0.572217636	0.533792203	0.56864119	0.9302778740000001	0.905167278	0.50758034	0.9229370929999999	0.561941598	0.128205276	0.12893375	0.157472883	0.510379349	0.925860855	0.936162616	0.508473918	0.879601138	0.560409414	0.08113229799999999	0.565058885	0.45950432	0.686794923	0.043410748	0.50694952	0.03098667	0.032396616	0.733679662	0.486001584	0.930312989	0.6161073029999999	0.9148546540000001	0.49608803799999995	0.481705992	0.9147124609999999	0.031123061	0.924372106	0.525701105	0.46350459299999996	0.955523905	0.524176317	0.53697613	0.9473450000000001	0.544134004	0.03659929	0.49474041	0.032576832	0.40034907799999997
cg24047926	0.44063411799999996	0.355134085	0.150078449	0.49187031	0.8676106240000001	0.8878366990000001	0.036334042000000004	0.035738511	0.6800650420000001	0.86671426	0.495359455	0.5756602989999999	0.671718362	0.636908605	0.05646169400000001	0.090662417	0.794766651	0.344459972	0.842503408	0.825611282	0.44959361	0.471401952	0.129424727	0.066037658	0.48440745700000004	0.061317529	0.067996802	0.316662041	0.426522274	0.245195245	0.5516925229999999	0.46536601299999997	0.324688117	0.8188124529999999	0.405990742	0.09404854800000001	0.071644654	0.498015098	0.450584359	0.841340222	0.902630354	0.512378852	0.5854144920000001	0.574198763	0.46124624200000003	0.427365706	0.335388027	0.497991379	0.49035445	0.093072531	0.7395189990000001	0.729878004	0.44774227899999997	0.730429442	0.148061157	0.527739647	0.633452444	0.053313344000000006	0.885139083	0.542568853	0.054985334000000004	0.545443699	0.455477189	0.578319673	0.9333925590000001	0.139403621	0.30690355199999997	0.533483001	0.8947362209999999	0.716193587	0.895756042
cg24070801	0.39909791299999997	0.600404928	0.323141816	0.109016299	0.483771309	0.075406417	0.5021261220000001	0.930370713	0.401978382	0.5024853260000001	0.8885948379999999	0.571594571	0.022922027999999997	0.512636065	0.887034786	0.868802693	0.542395735	0.564129251	0.541717708	0.789623382	0.9191292879999999	0.203558209	0.033731074	0.432199457	0.30604419899999996	0.027415519	0.032828645	0.949503322	0.535479617	0.070892866	0.92296609	0.493752432	0.918525642	0.545643055	0.395089235	0.09487654400000001	0.940217625	0.024405666	0.930419491	0.919421542	0.5232715029999999	0.527289905	0.041419441	0.483242436	0.5205403510000001	0.021261885	0.666427407	0.520830434	0.882227237	0.46672979700000006	0.961377845	0.922820275	0.042539147	0.491876311	0.044580587000000005	0.333057858	0.655674391	0.025171653999999998	0.541455708	0.532280889	0.52680149	0.601266427	0.501360437	0.553192657	0.9376922240000001	0.61707693	0.500496505	0.493890964	0.031446827000000004	0.606300842	0.514171777
cg24092340	0.470127361	0.861873256	0.8468201909999999	0.031387351	0.8797300020000001	0.06415599799999999	0.45794663	0.52982195	0.028204463	0.7992692459999999	0.9048239690000001	0.54518448	0.550045303	0.045104447	0.07129118400000001	0.877624973	0.892323586	0.922902357	0.949126063	0.897274155	0.026937884	0.814347171	0.8617851120000001	0.02511686	0.949988773	0.43072165100000004	0.49903555299999997	0.31805502	0.510100287	0.54136207	0.49449207700000003	0.92002656	0.040904189	0.481084571	0.504138967	0.46589066	0.477934934	0.462062256	0.454787778	0.079216349	0.897131481	0.9083311820000001	0.7056502309999999	0.445411313	0.51658358	0.866408773	0.031404466	0.528259522	0.02960158	0.530026836	0.909740597	0.023226956	0.47722975799999995	0.8354093990000001	0.85307949	0.538791235	0.03108041	0.50448679	0.519132614	0.9056599479999999	0.514248753	0.930368581	0.9194528590000001	0.848822497	0.5185195020000001	0.526195275	0.454423885	0.5104487120000001	0.503358327	0.9075223290000001	0.480837542
cg24206827	0.511611449	0.937786873	0.586764143	0.46257825	0.556373641	0.040305726	0.034337703	0.422320276	0.483736245	0.529612057	0.065655264	0.917794874	0.038912266	0.524060668	0.22049436100000003	0.956292473	0.5657844	0.07917448099999999	0.654689715	0.247356758	0.932802343	0.51977689	0.929529908	0.039213259	0.036413136	0.482798954	0.030221922999999998	0.540715474	0.087339896	0.920319514	0.029989482	0.519289089	0.534015632	0.02571607	0.904886535	0.508954696	0.676102731	0.031064758999999997	0.026094673	0.46126428399999997	0.502219034	0.904573933	0.928647103	0.914037306	0.9170013909999999	0.5660198129999999	0.9133828000000002	0.576560335	0.46986274899999997	0.041803875	0.037091312	0.889895507	0.474350229	0.045412481	0.535236165	0.674716891	0.544210048	0.022957963999999997	0.029260623	0.926291955	0.44853091700000003	0.595336611	0.028181377	0.037973385	0.029762958	0.501469125	0.515676521	0.40988340799999995	0.605946798	0.255594112	0.031602521
cg24216829	0.41114178100000004	0.035039047000000004	0.14665452199999998	0.08108104599999999	0.47688072200000003	0.040941476	0.41422433200000003	0.340676514	0.906307277	0.047207729000000004	0.8299303459999999	0.45015255	0.04279063	0.460844401	0.7967507640000001	0.052035696	0.5134793329999999	0.047834145	0.052645742	0.8936874840000001	0.47236894700000004	0.483093516	0.464176487	0.857887669	0.50163469	0.048003308	0.89851213	0.43815234	0.575640248	0.10774959	0.88622909	0.5433519960000001	0.44181500799999995	0.040814311	0.79697787	0.743143931	0.44751774	0.031402216000000004	0.043549784	0.046856464	0.5784940279999999	0.047264475	0.454448697	0.855901263	0.302085318	0.828890984	0.559561964	0.467548687	0.497977915	0.056355912	0.471601056	0.032087051	0.034113336	0.46545504	0.04058008	0.80145783	0.7928784240000001	0.418592119	0.507060628	0.41366104200000003	0.853673659	0.048690987000000005	0.610046082	0.038888755	0.385897244	0.056048972	0.443693689	0.290159233	0.036512802000000004	0.48330549700000003	0.056142034
cg24222379	0.247127878	0.5327660710000001	0.055985287	0.3015133	0.455968384	0.032646615	0.041771244	0.123196382	0.07686061400000001	0.450001026	0.881288092	0.055946422999999995	0.051757903	0.441084259	0.7118457029999999	0.652582628	0.034086983	0.933809065	0.43684300299999995	0.9351316690000001	0.794731075	0.104944129	0.461370548	0.420398691	0.43994976	0.885016447	0.530890141	0.95540367	0.475948782	0.864316084	0.92912183	0.46455016299999996	0.052618252000000004	0.762902138	0.835248399	0.036689201	0.504279647	0.8552636690000001	0.499075166	0.8563106890000001	0.24659709800000001	0.42208578	0.051643457999999996	0.40493220799999996	0.8502987609999999	0.497538201	0.580352605	0.049057668	0.38814588299999997	0.46611130100000003	0.915665965	0.539190525	0.06191824	0.8831566009999999	0.45807361700000004	0.524792092	0.503816461	0.455890874	0.021199263	0.46110639600000003	0.020619446	0.432156857	0.47507861	0.456277091	0.93654457	0.228118522	0.473861098	0.819371672	0.936043168	0.112476836	0.5191854539999999
cg24255149	0.059982929000000004	0.450336965	0.496043525	0.610390935	0.492750687	0.035461649	0.452810161	0.540199354	0.870221221	0.867789025	0.049393893	0.8639194170000001	0.466361477	0.836640533	0.245593568	0.599542814	0.56835582	0.872380252	0.930946608	0.906558988	0.032162317	0.042015767999999995	0.029205624	0.384397609	0.83762449	0.451200524	0.03588112	0.157842042	0.377545195	0.41554548799999996	0.039962655	0.49273823299999997	0.7706974879999999	0.710767018	0.674242798	0.038080727	0.753978375	0.02779321	0.26599398399999996	0.38878661	0.593934803	0.8017472809999999	0.8838194490000001	0.898701254	0.778994053	0.8672535859999999	0.032603912	0.805848036	0.8941773909999999	0.8906154059999999	0.874917695	0.891702819	0.889404502	0.455822396	0.83572732	0.8317126690000001	0.068561521	0.361973196	0.032695037	0.887132991	0.8798489620000001	0.8094199870000001	0.8857924640000001	0.908506673	0.49882594399999997	0.495379612	0.885752984	0.845755499	0.912265262	0.90159211	0.8928638309999999
cg24322854	0.470084471	0.489796333	0.047152749	0.228156826	0.813658436	0.46461347399999997	0.528291785	0.404115658	0.944365564	0.45695890200000006	0.4676552	0.9031407909999999	0.033311671	0.134285233	0.475470335	0.813703938	0.9173799709999999	0.466765659	0.069099911	0.101167252	0.478764856	0.145248574	0.49672948299999997	0.045882472	0.896791095	0.403945286	0.044576155	0.903217171	0.9021211440000001	0.464112005	0.16828168100000002	0.8981795690000001	0.50490227	0.149835294	0.526334015	0.479822216	0.48301582600000004	0.541075383	0.038189585	0.040353902999999997	0.9054675520000001	0.875212987	0.8912320779999999	0.442255588	0.568030385	0.45402369299999995	0.026054492999999998	0.505218937	0.050760069000000005	0.901383142	0.043016437000000005	0.885247817	0.539728717	0.517095192	0.09706015400000001	0.437031212	0.428946425	0.43702883	0.037745718	0.554299385	0.495803131	0.031593725	0.51671441	0.473454662	0.93740045	0.892561018	0.49190492700000005	0.510105151	0.04455526	0.910184992	0.8660340679999999
cg24335310	0.057663379	0.351473796	0.411151634	0.518183628	0.39132079	0.021985132999999997	0.5183735270000001	0.463610246	0.47905086700000005	0.485526787	0.482354946	0.413131532	0.017196704	0.592310694	0.445375146	0.8372083570000001	0.034268836000000004	0.944306423	0.508850881	0.055141565	0.035998161	0.297530019	0.469853597	0.446609374	0.855385678	0.907302486	0.022603263	0.474739943	0.030229494	0.442065785	0.898886952	0.502764231	0.48662791899999996	0.439349062	0.24900236	0.055191847	0.020906136999999998	0.868148545	0.44010553	0.403054	0.477674059	0.918116459	0.425051339	0.45167716399999996	0.9173351890000001	0.873766763	0.45333944299999995	0.529985841	0.022977842000000002	0.40178422	0.904176375	0.488017197	0.49911862700000004	0.065844869	0.025150771000000002	0.44503329399999997	0.94359868	0.493285574	0.883986962	0.94102434	0.625054953	0.953388804	0.318475609	0.46013065200000003	0.896545116	0.9060982559999999	0.58459235	0.7828611520000001	0.036079973	0.018476744	0.427962305
cg24336215	0.398232145	0.9334303559999999	0.565337213	0.8487924029999999	0.497808766	0.072604499	0.515326542	0.633785005	0.940675613	0.513343749	0.147203566	0.042466364000000006	0.026486646000000003	0.515490809	0.577234291	0.162747719	0.531638035	0.08060171099999999	0.910062642	0.567193149	0.8914354409999999	0.508549844	0.538727339	0.522126616	0.48576044799999996	0.668469509	0.9379627759999999	0.553535086	0.079849963	0.89587082	0.495932263	0.136187361	0.519094496	0.500560703	0.075880025	0.109695233	0.036485136	0.601268924	0.478400695	0.051715705	0.501967617	0.07058846	0.530178764	0.454350734	0.047800854000000004	0.237733487	0.393567822	0.943458495	0.029613887999999998	0.9562993009999999	0.742317195	0.050124059000000006	0.903565185	0.560492193	0.574520371	0.513291764	0.7115319640000001	0.47267535899999996	0.028398406	0.938730081	0.506161244	0.075625697	0.451385521	0.028388921	0.033730437	0.514156706	0.937363471	0.523801493	0.911454347	0.451896488	0.542509776
cg24354103	0.548466935	0.063973132	0.630774308	0.111615638	0.038007221	0.915487664	0.252824084	0.644833537	0.588005365	0.934179812	0.545056977	0.507529142	0.423636807	0.940921652	0.592513074	0.405282274	0.040429779	0.40197456299999995	0.653038024	0.30218117899999997	0.878418919	0.48234599200000006	0.492749165	0.068469665	0.557203908	0.937916887	0.584058793	0.518786182	0.9299212179999999	0.028377648	0.508851394	0.90505125	0.46669095299999996	0.12938232	0.5113472579999999	0.91255787	0.025262287999999997	0.452055169	0.511348581	0.030915996	0.488858471	0.04788018	0.520041468	0.584544148	0.879428788	0.06405187400000001	0.9326242579999999	0.667299184	0.549951303	0.923332945	0.392996125	0.875321516	0.915771491	0.523145154	0.032869919	0.893124514	0.918768172	0.520453077	0.502798737	0.597263581	0.91686484	0.49680409299999995	0.9452020859999999	0.466843047	0.905478453	0.583795642	0.522914635	0.9255823190000001	0.9006123090000001	0.944171402	0.928878487
cg24355048	0.471830233	0.023963805	0.032053433	0.088933753	0.924560886	0.058925671	0.509461145	0.58490366	0.901841772	0.901190609	0.913865567	0.42166522	0.042706879	0.7976100840000001	0.59814504	0.540640707	0.516040948	0.43895637200000004	0.856836823	0.942783852	0.418800526	0.811779945	0.48800089799999996	0.027351029	0.030561692999999997	0.50349705	0.49224975	0.571984505	0.562348361	0.052594579	0.49131502200000005	0.88322108	0.47216485399999997	0.511447422	0.206548585	0.029213742999999997	0.8526768229999999	0.45813622200000004	0.485796687	0.030561912000000004	0.887837358	0.876566107	0.8790184409999999	0.503484491	0.045645838	0.45006746700000005	0.028074302000000002	0.468595383	0.890696748	0.024466161	0.7973444959999999	0.029194148	0.44537256	0.133359374	0.027886344	0.032371912999999995	0.034474101	0.887104599	0.5128520129999999	0.039893519	0.519476597	0.113824817	0.475331209	0.816067542	0.484548429	0.039468417	0.46852127600000004	0.510113233	0.9253068309999999	0.46734385799999995	0.504450425
cg24364593	0.502299655	0.266956257	0.057627019	0.650976024	0.48913405	0.071120019	0.6380743529999999	0.917302435	0.6499706270000001	0.9158056929999999	0.935481786	0.646395769	0.631530798	0.067351075	0.104282569	0.6993823240000001	0.910311265	0.912586807	0.058573701	0.626729153	0.041299912	0.608970683	0.579559795	0.030282177	0.939457092	0.564070511	0.471391268	0.040841618999999996	0.6118696	0.059058528	0.041337043	0.931179793	0.884506508	0.476310877	0.898404795	0.585416018	0.884385001	0.032903339	0.503198601	0.523797055	0.581355825	0.575315824	0.565682441	0.925094987	0.706622906	0.048292444000000004	0.7011695790000001	0.9371826679999999	0.927156179	0.928440878	0.629396211	0.46894767	0.035783583	0.49535986299999996	0.528964387	0.084294501	0.446726464	0.035614068	0.032678372000000004	0.934753805	0.72306789	0.047784368	0.037194022	0.92015212	0.544560691	0.92332868	0.589014128	0.5690449329999999	0.508394016	0.930682398	0.939082188
cg24365870	0.409689505	0.480781962	0.069256153	0.85871573	0.908141828	0.04892038	0.863503824	0.8143465679999999	0.590752182	0.364883503	0.788700957	0.8696270009999999	0.36371594799999996	0.588536733	0.43581274799999997	0.59549417	0.717560986	0.8041485829999999	0.61354101	0.35126446200000006	0.928328356	0.38999841399999996	0.503188706	0.9323049040000001	0.719170493	0.8667042429999999	0.457371924	0.32069396	0.889327579	0.416902095	0.9299031720000001	0.924797988	0.905905992	0.032668954	0.484562604	0.502094469	0.032716969	0.023346465	0.44870421299999996	0.47341842	0.6501775879999999	0.520381098	0.114698483	0.04231722	0.64809713	0.828736411	0.457333686	0.064559362	0.936301718	0.839800021	0.4537481	0.887015343	0.542446206	0.9013183490000001	0.39461262399999997	0.759138317	0.05325155	0.838123678	0.031177062000000002	0.510146997	0.437591191	0.893065625	0.180380553	0.515727218	0.487985695	0.406626603	0.8375739740000001	0.79857566	0.506662911	0.54820862	0.908209762
cg24389924	0.170715985	0.9072119540000001	0.827855955	0.196981579	0.324774771	0.48380838600000003	0.6777211879999999	0.903885052	0.9257063209999999	0.516708849	0.930983497	0.502162397	0.42158967799999997	0.518257858	0.41442249	0.837464766	0.032547087	0.9333875629999999	0.037030158	0.73118001	0.920214225	0.47260626200000005	0.50865639	0.93565358	0.890332188	0.404014438	0.048007338	0.493729862	0.901077151	0.52003206	0.143905814	0.913501565	0.524222226	0.477212975	0.837757484	0.49060612	0.495465106	0.433247007	0.825377577	0.028236057999999998	0.497259601	0.866032685	0.489259227	0.8554004390000001	0.567582692	0.71896611	0.16116740699999998	0.906738523	0.48713731200000004	0.43826542799999996	0.509565948	0.513930233	0.8731353559999999	0.48553263399999996	0.8466096	0.9010422709999999	0.537184762	0.499860099	0.496063925	0.865501295	0.74044334	0.89831556	0.504348969	0.844724155	0.816348671	0.9246920340000001	0.48898968	0.50154636	0.53672098	0.8459121140000001	0.45553913
cg24391248	0.129130606	0.9012599370000001	0.5193571539999999	0.498474452	0.9023221379999999	0.038557531	0.434420126	0.393820383	0.8951075409999999	0.47977861	0.890958193	0.445428596	0.130931766	0.530349657	0.93396559	0.402081313	0.637992435	0.628255942	0.452367846	0.553760146	0.88307946	0.47384750000000003	0.892309637	0.462165295	0.528993548	0.8484416159999999	0.031936886	0.42152826200000004	0.521965122	0.049941583	0.026046827	0.020958175	0.523226265	0.03921493	0.47222113200000004	0.848287747	0.44419841200000004	0.023362788	0.027422567000000002	0.023541501	0.511478716	0.49376699399999996	0.879015043	0.927193149	0.908686708	0.927735608	0.494127949	0.931980493	0.927272152	0.486266078	0.902682885	0.909303643	0.479958015	0.87495365	0.48562682100000004	0.029834514	0.306515183	0.9115734759999999	0.021771136	0.912835746	0.507384769	0.915833986	0.515653904	0.488174586	0.9243306859999999	0.344615867	0.506259592	0.515617958	0.50826565	0.918575413	0.8342361770000001
cg24397470	0.065967896	0.031302251	0.503868734	0.680478483	0.765096219	0.247733514	0.024069786	0.9075057059999999	0.633648398	0.9431609059999999	0.036013292999999995	0.938638533	0.031706588	0.943955289	0.66392194	0.11617864300000001	0.915223276	0.9249745620000001	0.939093209	0.928569808	0.018560989	0.34631403899999996	0.040941925	0.040684216	0.79780808	0.50669172	0.448036376	0.48523715100000003	0.943511147	0.489164308	0.9421500190000001	0.6919134020000001	0.9418340959999999	0.48212551200000003	0.932377783	0.923396773	0.022782421	0.495591525	0.035088099	0.44628263	0.044441931	0.512710639	0.487464876	0.9402281259999999	0.052700885	0.27099476100000003	0.70331017	0.957298262	0.57232261	0.591780823	0.521620895	0.500897125	0.935468988	0.486736579	0.828830271	0.037243746	0.164452404	0.50851478	0.54104195	0.8139689990000001	0.5543339	0.6068621	0.517118193	0.934854007	0.941027926	0.943238515	0.9438313070000001	0.915965635	0.439194956	0.94596868	0.918233772
cg24397786	0.042667199999999995	0.8707994520000001	0.407518345	0.563722488	0.816193512	0.029753446	0.467317969	0.316436066	0.029739547	0.383063924	0.105060015	0.056853404	0.885385493	0.496279201	0.579629304	0.7870618540000001	0.933401732	0.8774661490000001	0.147664814	0.643098241	0.949315989	0.488500328	0.11652945099999999	0.04354161	0.79780179	0.074628668	0.28839875600000003	0.105126413	0.5925548970000001	0.511065332	0.07243112	0.9287919259999999	0.093060245	0.9175066279999999	0.155062082	0.91932917	0.034759211	0.5066132529999999	0.08673746	0.9042527990000001	0.592941124	0.43241916	0.21306799199999998	0.540867882	0.041522534	0.644280463	0.067700328	0.524837358	0.9440488779999999	0.908107135	0.6485831870000001	0.084262665	0.553394724	0.485273734	0.039205411	0.548892512	0.7326934359999999	0.039363522000000005	0.038763251	0.43336745299999996	0.169453635	0.59557343	0.957334881	0.058732672	0.55593618	0.9270974409999999	0.342144102	0.029452465	0.034774652999999996	0.5600770629999999	0.58180662
cg24432265	0.5407082089999999	0.631714419	0.096782329	0.19537885800000002	0.512447851	0.043287962	0.034852081	0.452823928	0.64421127	0.9232849559999999	0.5178137820000001	0.912034914	0.053108336	0.098537869	0.433072901	0.151982775	0.590755896	0.071866584	0.553342199	0.613846561	0.504713207	0.46276196299999994	0.7611286509999999	0.56956733	0.8587666359999999	0.083052397	0.9205248159999999	0.033573549	0.550056027	0.912729564	0.527132002	0.537826612	0.897082458	0.498539086	0.05405453599999999	0.894196917	0.480848513	0.039205526	0.525567497	0.033392686	0.49331840600000004	0.530353513	0.548045821	0.499449645	0.667071059	0.574681138	0.03493871	0.927806087	0.544882456	0.041179239	0.7613387340000001	0.47120123	0.032074788	0.040028057	0.042031219	0.589118447	0.907667731	0.915201824	0.043432137	0.582119565	0.275422932	0.929099193	0.547815913	0.932313088	0.48655357299999996	0.8974437270000001	0.858648833	0.55226654	0.5375565379999999	0.50240102	0.889618823
cg24448421	0.025896465	0.5198988520000001	0.539545215	0.48560203399999996	0.058765448	0.907836729	0.9081865929999999	0.027499197000000003	0.47920683399999997	0.7230828970000001	0.9166628720000001	0.8814287040000001	0.034640514	0.075750687	0.6061838039999999	0.367887659	0.381957506	0.597383543	0.918918881	0.44011908	0.5472322270000001	0.388923545	0.42071121899999997	0.894838965	0.8837664159999999	0.482804215	0.48108537799999995	0.619709113	0.9041920459999999	0.093225476	0.48161049200000006	0.9079081309999999	0.837589563	0.489922158	0.449164341	0.869571683	0.884635339	0.874242174	0.418467428	0.03793052	0.251532095	0.5589903070000001	0.829935895	0.866491531	0.505356345	0.608336976	0.500208525	0.916236211	0.75820136	0.721040832	0.432694111	0.457753874	0.882797226	0.860220289	0.504105347	0.47157054600000003	0.611129254	0.47410803700000004	0.512600148	0.49654699	0.025522901	0.909001944	0.907948827	0.540058151	0.524775792	0.532032829	0.90892541	0.584854769	0.505277132	0.024908801	0.9005535509999999
cg24461524	0.040075822000000004	0.02268623	0.497053966	0.145981629	0.899812347	0.486085603	0.46958034299999996	0.694349295	0.786997508	0.477980626	0.532990439	0.591134316	0.926491608	0.067973029	0.269240826	0.5286900139999999	0.41634322700000004	0.936205848	0.50609115	0.48520149799999995	0.8585302890000001	0.479784916	0.470286562	0.924291678	0.47026488299999997	0.5205543810000001	0.919453903	0.023693537999999997	0.8019051540000001	0.503840785	0.45943101	0.47304311200000004	0.444993255	0.813850396	0.417454905	0.484770036	0.5053799760000001	0.016313424	0.8690913459999999	0.43553440600000004	0.922720311	0.8742421920000001	0.070322254	0.168951514	0.7931774659999999	0.879379755	0.543452798	0.468311314	0.581754752	0.8711143509999999	0.502358686	0.168513401	0.8368312509999999	0.46131457299999995	0.8556255429999999	0.410089066	0.560595776	0.47559149	0.019626851	0.017025863999999998	0.48053624799999994	0.9386518140000001	0.430420236	0.9109242000000001	0.45917646700000003	0.921117209	0.887370166	0.938731599	0.601545058	0.9416578999999999	0.86153778
cg24483201	0.581284198	0.02930653	0.636946044	0.198666189	0.911845378	0.054896232	0.5262364970000001	0.483645705	0.49969356299999995	0.94666197	0.939776665	0.939241157	0.476929841	0.092116796	0.940034778	0.46266437200000005	0.594988727	0.955557546	0.565792949	0.21769577399999998	0.49119546	0.090456359	0.937463284	0.9316616759999999	0.545385557	0.8994604709999999	0.571436442	0.04000206	0.923118408	0.9377289190000001	0.9451595070000001	0.507141182	0.57236896	0.656223685	0.068492348	0.92051032	0.885996887	0.539328833	0.557519836	0.048466374000000007	0.9269991059999999	0.894979456	0.526508332	0.515698295	0.478900038	0.49912374600000003	0.053551159	0.919853732	0.771923212	0.927800032	0.68746166	0.486178527	0.047473475999999994	0.895798746	0.9116646509999999	0.47940098600000003	0.45636507299999995	0.039708929	0.435748673	0.467276518	0.9570113259999999	0.158135768	0.95279257	0.94365373	0.931261062	0.539131845	0.94308855	0.5217100029999999	0.527593945	0.7644585859999999	0.09549809199999999
cg24484219	0.5017657729999999	0.063632153	0.069690343	0.881661716	0.541771332	0.068109033	0.5260004970000001	0.881402976	0.577674831	0.9104877509999999	0.504198489	0.630458496	0.623544663	0.554125952	0.918637948	0.503235122	0.47437024299999997	0.7462528959999999	0.5601387320000001	0.917041177	0.712348485	0.864487442	0.892770225	0.509837932	0.147760279	0.9130103270000001	0.51381084	0.49355326200000005	0.77247906	0.583028856	0.5550877439999999	0.032565401	0.578741969	0.510606221	0.535132669	0.522332359	0.8826852940000001	0.9174785040000001	0.236063297	0.910422553	0.494694685	0.901776864	0.479239986	0.48580941299999997	0.08806208800000001	0.65172218	0.49030273	0.9374249509999999	0.926223018	0.50261249	0.23481986800000001	0.428094501	0.603520033	0.5549253439999999	0.853644163	0.04505171	0.9213723109999999	0.043308757	0.52648875	0.41869651799999996	0.04327923	0.9199905490000001	0.192962073	0.663505852	0.892210203	0.594698052	0.899884925	0.20604329600000001	0.8950754409999999	0.522077549	0.511493772
cg24495667	0.130630012	0.041405207	0.855241391	0.043666322	0.47846779100000003	0.060429292999999995	0.057459695	0.049813157000000004	0.299836838	0.520598019	0.47825501299999995	0.9019100329999999	0.053727937999999996	0.33937733700000006	0.052005419000000004	0.087965258	0.316495037	0.9113849620000001	0.077927252	0.534736371	0.582294212	0.043775201	0.902019219	0.155667048	0.929245172	0.9360640790000001	0.61546344	0.9137923259999999	0.534363381	0.383378096	0.826373053	0.924691018	0.667651972	0.45821249399999997	0.034254241	0.049169305	0.560450537	0.511244276	0.045164145	0.41924729299999997	0.49037495299999995	0.925580173	0.924148011	0.676065624	0.14181917300000002	0.43300063899999996	0.690268531	0.931484828	0.930309878	0.432857489	0.511227434	0.611194652	0.624703964	0.8961126159999999	0.546478208	0.820171865	0.05593904	0.720443122	0.493850045	0.506280044	0.634804233	0.131628942	0.881363426	0.659812851	0.529363482	0.05346294	0.90043125	0.652812546	0.476646625	0.932309851	0.670362749
cg24525238	0.876927962	0.562567205	0.452357469	0.152125447	0.8240572979999999	0.050923447999999996	0.15242362199999998	0.318373022	0.912204152	0.93472049	0.922236576	0.899942281	0.5639475279999999	0.414508032	0.793702716	0.421434645	0.044473495999999994	0.878114808	0.7424496190000001	0.835784855	0.05703044	0.48625085700000004	0.531817862	0.5290090239999999	0.886133153	0.081120791	0.9067421609999999	0.567624727	0.8930778909999999	0.039655958	0.485439609	0.920197125	0.045454201	0.546236603	0.849320607	0.8258720690000001	0.42440123700000004	0.035021915	0.478798247	0.033483159	0.888171797	0.8878861259999999	0.851648682	0.545384516	0.5788251839999999	0.503610027	0.845950286	0.883788302	0.8338503190000001	0.47447908299999997	0.20024586600000002	0.474445666	0.892844877	0.51398648	0.472348451	0.9119439890000001	0.887809292	0.887001527	0.036929491	0.5822881129999999	0.56955036	0.531202209	0.770200298	0.891928353	0.5411118570000001	0.057396295	0.487984629	0.878292503	0.884689141	0.503616912	0.906238326
cg24528350	0.7463379090000001	0.899522409	0.046909748	0.7089279190000001	0.802688072	0.5669577729999999	0.807701894	0.096682146	0.073720982	0.53807882	0.047928102	0.532427214	0.922440184	0.643682443	0.514572602	0.5072680270000001	0.570994111	0.934005917	0.061397572000000004	0.5907873020000001	0.48085210700000003	0.82057628	0.882449512	0.923002282	0.536381329	0.5823550470000001	0.9346114059999999	0.926490521	0.51887646	0.519278803	0.038434229	0.477709814	0.494298092	0.886359248	0.553556091	0.893697383	0.028286535	0.024229284	0.033640088	0.542194446	0.069073966	0.90495148	0.93412296	0.49305336299999997	0.514320468	0.938621995	0.944765625	0.544921405	0.479978543	0.033096705	0.033820887	0.888127716	0.063566345	0.910828786	0.51603835	0.47416958600000003	0.5192801229999999	0.032965627000000004	0.46171192	0.108512057	0.687459906	0.127110425	0.055546154	0.921753785	0.571339829	0.49555321399999996	0.535975799	0.030278631	0.506745779	0.277193608	0.092398571
cg24541530	0.621193677	0.913390205	0.959688408	0.925754346	0.067709143	0.5089265629999999	0.460691465	0.08409841400000001	0.039115989	0.955247255	0.06811513400000001	0.147584919	0.40710235200000006	0.597371353	0.44957804100000004	0.9130028720000001	0.9637994870000001	0.5497610829999999	0.08542156199999999	0.117248313	0.086310786	0.537019147	0.948829794	0.530547314	0.537976558	0.9487508040000001	0.55451624	0.9612524590000001	0.911413625	0.934264691	0.949134788	0.036337153	0.394877108	0.18866452399999997	0.186644704	0.590107619	0.030652677000000003	0.045640574	0.363515373	0.03821346	0.09307094699999999	0.944027067	0.172615173	0.16352151199999998	0.9335763340000001	0.5625988470000001	0.029823885	0.527076196	0.027105282	0.079034877	0.062414295999999994	0.09081699900000001	0.109127535	0.539593646	0.348141552	0.577376495	0.960318172	0.9572609390000001	0.9557323870000001	0.581434836	0.560698787	0.036337017	0.549346669	0.028089817000000003	0.031662071	0.517928984	0.078082497	0.075637206	0.033672515	0.6171398370000001	0.830008691
cg24556788	0.457522355	0.039183479	0.534333904	0.513885366	0.480670235	0.41192972299999997	0.51106383	0.84558641	0.027192339	0.919758903	0.830670263	0.858763803	0.8985575929999999	0.501729602	0.44945668200000005	0.640747882	0.9269841409999999	0.05007164	0.8742582940000001	0.544645669	0.8667216879999999	0.886989204	0.462872709	0.887100487	0.051426267000000005	0.047741242	0.9009988640000001	0.868325652	0.037803032	0.450892167	0.898289763	0.904277345	0.893233095	0.09138407400000001	0.869087631	0.75054651	0.032328756	0.030412237999999998	0.499367048	0.42024643799999994	0.47367000200000003	0.86737222	0.44845123600000003	0.045369979000000005	0.443542893	0.866232199	0.920681203	0.543407226	0.495299025	0.027063672	0.028923227000000003	0.044213879000000005	0.440481935	0.468666249	0.10068390699999999	0.376285318	0.8834574059999999	0.543354414	0.575686436	0.56304854	0.481863262	0.514029751	0.477913834	0.918698983	0.034579311	0.901292801	0.882048568	0.475278804	0.037955934	0.033247215	0.061058716
cg24563337	0.706372764	0.052845185999999995	0.794611304	0.55214757	0.576450122	0.639880698	0.281955012	0.650448542	0.72719454	0.9297007140000001	0.7179691420000001	0.06864069	0.6033309579999999	0.5338038039999999	0.5598958620000001	0.045958709	0.097121855	0.529351329	0.6873240009999999	0.063321418	0.9177806340000001	0.926777324	0.16266212800000002	0.927311529	0.572355808	0.852964397	0.047920959000000006	0.044324893	0.602072524	0.129177489	0.12549994	0.504552873	0.889314791	0.498876905	0.067103745	0.912049793	0.529785029	0.875857511	0.81269689	0.040684891	0.93031807	0.9310353929999999	0.06454102099999999	0.629363248	0.08790756	0.527390934	0.654039182	0.9312991340000001	0.47654707700000004	0.49801365799999997	0.047057873	0.5666817989999999	0.580305517	0.921306163	0.54023268	0.104867238	0.052330472999999995	0.553430639	0.581582644	0.39780468	0.520941433	0.345659854	0.038911301	0.05041628	0.058072146	0.630883644	0.914319282	0.5195280320000001	0.936855746	0.5710926479999999	0.8187299140000001
cg24567724	0.044299545999999995	0.117783725	0.610628148	0.315744458	0.070221564	0.036172457000000005	0.076278924	0.202525393	0.06204314	0.23342834699999998	0.9274045540000001	0.7583635959999999	0.775530293	0.625878689	0.84829213	0.442631719	0.8040576709999999	0.064588218	0.038484968	0.6895052340000001	0.040113391	0.6620171020000001	0.553973996	0.688030998	0.774558945	0.7644791790000001	0.134766138	0.6209246860000001	0.624212113	0.91803616	0.7464984170000001	0.7254712090000001	0.108650228	0.7147945259999999	0.9430046329999999	0.11116261300000001	0.6801633970000001	0.9483060109999999	0.053303368	0.057305225	0.405885465	0.7468827640000001	0.640737465	0.09224529599999999	0.732758881	0.634108763	0.7132175000000001	0.040391117000000004	0.060347259	0.14489138099999999	0.891185619	0.18286960100000002	0.08441524	0.132109458	0.11861365300000001	0.56418562	0.064311151	0.705094152	0.02885614	0.584354777	0.7676357840000001	0.6710463560000001	0.7502051240000001	0.696663646	0.49941713600000004	0.944230385	0.947553775	0.117239896	0.052755500999999996	0.485804819	0.7333126040000001
cg24594949	0.073623835	0.223967663	0.46652668799999997	0.19490982199999998	0.857405265	0.059118200999999995	0.8486163840000001	0.898812167	0.049914834000000005	0.132681389	0.065489945	0.767428625	0.653445409	0.888933272	0.650517946	0.46079814700000005	0.808847553	0.462742845	0.8766169509999999	0.103954892	0.048611517	0.48130632100000004	0.091896499	0.388493583	0.8974037890000001	0.6381300360000001	0.306278692	0.66496649	0.57477688	0.21535831100000002	0.897640277	0.534327668	0.368135767	0.261299917	0.556678049	0.483007765	0.876113703	0.840120325	0.20767590600000002	0.867822478	0.065502188	0.11626975	0.5537563520000001	0.06348420099999999	0.163624508	0.203644333	0.06539162700000001	0.437329005	0.5301128860000001	0.910974148	0.508820124	0.70336001	0.552888559	0.080795924	0.060367567000000004	0.064614215	0.060657721	0.43654591299999995	0.046184742	0.525476675	0.38951640600000004	0.580941067	0.61858768	0.07983275299999999	0.12017019	0.12712099599999999	0.7410110329999999	0.538980664	0.430320095	0.477923573	0.15459262199999999
cg24634916	0.8740958590000001	0.042712175	0.89485784	0.147530905	0.495220476	0.551921529	0.8422314890000001	0.897169367	0.903118027	0.581587496	0.08243133799999999	0.046598398	0.91351982	0.63375738	0.067248961	0.358416278	0.631535332	0.930554358	0.475420236	0.776307573	0.597533258	0.859453962	0.464800658	0.505029877	0.48917896200000005	0.5496222470000001	0.522906665	0.909722503	0.9033575359999999	0.512888747	0.917191451	0.552642638	0.0430918	0.517580582	0.333597904	0.521427442	0.856095907	0.421384376	0.042057287	0.038558323	0.5916745370000001	0.045628357	0.882731777	0.850554493	0.520155307	0.049530695	0.048673935999999994	0.545884516	0.517027931	0.471182882	0.561882518	0.8892492590000001	0.881124633	0.899772151	0.045922134	0.103050881	0.594281039	0.41940944	0.585424985	0.901933324	0.917951262	0.921995687	0.916320461	0.8858608170000001	0.472156769	0.039694817	0.865110169	0.881182254	0.5111610910000001	0.47123044799999997	0.453149562
cg24645652	0.051181009000000006	0.646583432	0.502689794	0.785757017	0.073773643	0.029875544	0.157306544	0.931596613	0.6115202479999999	0.028608254	0.570174341	0.50869882	0.020837434	0.544577646	0.10078345	0.597595882	0.37705782600000004	0.941943413	0.425134657	0.03868582	0.124628901	0.50111638	0.916738851	0.494517912	0.272658642	0.25918057699999997	0.870388563	0.124124256	0.554796372	0.36749612600000003	0.036987807000000004	0.343537828	0.48400686	0.029082731	0.44558511700000003	0.809430152	0.520464577	0.030770696	0.563432044	0.914721586	0.521826662	0.918843248	0.49692406	0.534723359	0.549533821	0.701010389	0.037209018999999996	0.890793506	0.576009954	0.09446651	0.514290117	0.36224608799999997	0.216198554	0.5010679579999999	0.38741529399999997	0.8942258940000001	0.429649496	0.552548035	0.03071157	0.569885555	0.9340860540000001	0.558993237	0.927582712	0.601792541	0.06111835400000001	0.554558653	0.192742403	0.140789895	0.052334559	0.9214445840000001	0.117009595
cg24706269	0.47383469799999994	0.019120205	0.400147231	0.174491932	0.9566013390000001	0.061340889	0.8400524429999999	0.9620093009999999	0.9523174409999999	0.534411199	0.545296317	0.921453875	0.616604687	0.5717964289999999	0.49095321399999997	0.915210612	0.9204901609999999	0.932891425	0.548208182	0.582891033	0.42364124700000005	0.92726772	0.91036485	0.544285451	0.49466190200000004	0.10013889699999999	0.030226082999999997	0.024838738	0.761785925	0.14611866699999998	0.022558095	0.523029489	0.665623554	0.643659114	0.113964934	0.508819823	0.03695786	0.539298893	0.512015726	0.517411417	0.046135194000000004	0.953600085	0.081516404	0.555242603	0.94245196	0.799137995	0.05388126	0.9369056809999999	0.957541462	0.958663843	0.688526613	0.959364715	0.506942867	0.9038999520000001	0.48075566799999997	0.41426330899999997	0.38300822100000004	0.525909367	0.620153498	0.961515441	0.952230933	0.936778288	0.970496597	0.48245460100000004	0.940108336	0.960975825	0.959029522	0.45986564700000004	0.53662271	0.543921349	0.163736696
cg24759174	0.808208603	0.314889622	0.760541018	0.681033545	0.067172446	0.47863119299999995	0.6751422690000001	0.49533835600000004	0.05482337599999999	0.505081249	0.515242257	0.079422159	0.020561288	0.09645671300000001	0.247146489	0.8853791240000001	0.14558336300000002	0.552267207	0.06736550200000001	0.562539735	0.039779421	0.490714111	0.551795575	0.8941805890000001	0.478782036	0.6156821370000001	0.18207331100000002	0.583205866	0.92916538	0.833874583	0.505231291	0.91142695	0.082534097	0.45449819799999996	0.028682926	0.040974531	0.892160781	0.03245677	0.037986955	0.508061949	0.495388454	0.036508107000000005	0.52257242	0.896310452	0.408706484	0.487886675	0.585481461	0.501053607	0.493370439	0.553329039	0.030345228999999998	0.460517946	0.060630305999999995	0.464529735	0.020695268	0.44803891100000004	0.024464	0.032679928999999996	0.464750194	0.516811824	0.48200806700000004	0.93920096	0.9409388609999999	0.521155128	0.492233475	0.548981536	0.490683579	0.546757805	0.025811008	0.514114305	0.053642708
cg24782468	0.04786858099999999	0.549863864	0.921077435	0.8265753159999999	0.513413432	0.556333223	0.60775316	0.439475506	0.9034310759999999	0.048148095	0.917631174	0.9253581790000001	0.509354056	0.526225061	0.9183331309999999	0.8914759309999999	0.8833099390000001	0.6398206670000001	0.9230172109999999	0.840214943	0.520707535	0.04807387	0.071427873	0.034276638	0.6024284329999999	0.039869787999999996	0.035981357	0.036764882	0.10052112699999999	0.049703669000000006	0.491169316	0.16110884	0.447874014	0.034057488999999996	0.5209912870000001	0.040461657000000005	0.9288365359999999	0.950190216	0.298636561	0.543001914	0.272566718	0.032042532	0.029726887999999996	0.037219794	0.060335635	0.532702021	0.7248595290000001	0.930220295	0.530089557	0.5768849	0.9381386509999999	0.505914952	0.11998296	0.6976207040000001	0.530866442	0.071390544	0.763103392	0.541856981	0.571457322	0.178638176	0.034928087999999996	0.547717135	0.034727528	0.51870991	0.945908173	0.940705152	0.036190236	0.949608785	0.530277209	0.936631145	0.026116945
cg24785553	0.370839309	0.7643071379999999	0.512865997	0.06214201	0.873324448	0.47777897	0.291584287	0.752652779	0.46758714700000004	0.80353964	0.8980466999999999	0.357354743	0.553857422	0.14516495199999999	0.150285337	0.860629405	0.510932551	0.930875661	0.520533041	0.50799564	0.47880274799999994	0.138604416	0.8089586990000001	0.523561691	0.406620359	0.48226679	0.025254889	0.02550087	0.048654916	0.9107225390000001	0.447973931	0.685390528	0.052569791	0.469500595	0.039557916	0.521232064	0.8373536559999999	0.46976140299999997	0.37327645299999995	0.475078218	0.508862632	0.716140586	0.485750478	0.556905525	0.726529164	0.512419988	0.48440253299999997	0.471897822	0.9037872020000001	0.505015811	0.43786094	0.403001069	0.529168576	0.8586194220000001	0.5046709420000001	0.030275332999999998	0.5393299770000001	0.048193488	0.517816121	0.908246253	0.8904132790000001	0.884562513	0.9034275279999999	0.6408247579999999	0.508938659	0.511050978	0.64482411	0.034106001000000004	0.908076205	0.925689674	0.46778112899999996
cg24788577	0.129196807	0.04637900599999999	0.262021515	0.5284977270000001	0.542548797	0.618470985	0.081880694	0.748068945	0.044392703	0.613110078	0.925339337	0.061104589	0.139798292	0.912636467	0.534007905	0.039440615	0.057515538	0.927417357	0.587166496	0.782717179	0.538401108	0.694168735	0.90622293	0.9214964040000001	0.7917467859999999	0.676609105	0.573545935	0.459618316	0.146926353	0.9114588290000001	0.926293736	0.7513567240000001	0.039323657000000005	0.492800877	0.691163058	0.551514006	0.912225548	0.92213371	0.544167709	0.540246106	0.040739031	0.913935268	0.545633912	0.123252582	0.554706282	0.656054142	0.9009059979999999	0.9150694770000001	0.614811486	0.031667312	0.528667944	0.49225250200000004	0.8909447770000001	0.884974782	0.549218182	0.7857326170000001	0.048125124000000005	0.892035007	0.04252927	0.09339795699999999	0.21308423	0.888988709	0.666690635	0.8846386820000001	0.05262991	0.13070337699999998	0.5535234760000001	0.5777142439999999	0.152445663	0.598090335	0.41108052700000003
cg24807169	0.060541775	0.537767483	0.6638815570000001	0.12041244699999999	0.4836464	0.540997611	0.443878736	0.850849298	0.052795309000000006	0.886447632	0.524737705	0.46879349299999995	0.070625286	0.48731444799999996	0.329934572	0.920452438	0.919997728	0.720167375	0.912496317	0.9208416309999999	0.043418044	0.141464515	0.052139342000000005	0.621613187	0.528531685	0.857253998	0.037263341	0.055141215	0.566710499	0.598070419	0.527695995	0.5992585539999999	0.9065911040000001	0.894863237	0.912931513	0.542460818	0.498129957	0.04731280400000001	0.504673091	0.514008707	0.058725392	0.050217863	0.53348792	0.096488058	0.068492335	0.055855825	0.919165	0.922511796	0.579965153	0.917455424	0.93701276	0.908808992	0.611106083	0.518558096	0.045589366	0.052767367	0.037927862	0.546728341	0.543833891	0.909279779	0.6589705570000001	0.92677209	0.684362131	0.919092624	0.614996875	0.926113293	0.913673029	0.913286791	0.9363790359999999	0.583414337	0.486746502
cg24813857	0.1666616	0.817383207	0.16741983900000001	0.476246998	0.75353147	0.45786879	0.08462643800000001	0.268378013	0.855212888	0.084132233	0.42853690000000005	0.539769335	0.431832279	0.784956785	0.543423055	0.788964045	0.843721353	0.903211168	0.846471958	0.862013494	0.738926251	0.492946402	0.79804683	0.042485037	0.440008788	0.061279115999999995	0.10089858800000001	0.855207897	0.473303463	0.7927134240000001	0.416196468	0.033332246	0.05484916	0.693817125	0.473990243	0.057007012999999995	0.422779519	0.474234734	0.429921913	0.080588605	0.7808512959999999	0.818417125	0.7698133009999999	0.746432145	0.375572168	0.5596370479999999	0.032011648999999996	0.801478275	0.481822696	0.847813365	0.457137405	0.746036488	0.7942264370000001	0.08810776199999999	0.036820132	0.036117567999999996	0.538277432	0.8182148440000001	0.040680735	0.476841265	0.7943255090000001	0.73784596	0.77136803	0.46588113600000003	0.7226925790000001	0.8053785170000001	0.091730835	0.501376825	0.808884976	0.8081146290000001	0.46262237700000003
cg24815638	0.41900852899999996	0.530832689	0.500705533	0.534011719	0.872657419	0.10130410599999999	0.101334124	0.633328336	0.547261405	0.087520457	0.70301008	0.47021451299999995	0.44823441799999997	0.9012471040000001	0.548043421	0.11534221900000001	0.603248574	0.11211037199999999	0.124135484	0.542175808	0.42863391	0.103589936	0.813631177	0.552335044	0.525656815	0.727724192	0.901480095	0.057970347	0.08585549099999999	0.44784971799999995	0.136659912	0.568322096	0.814647965	0.5108722179999999	0.8733358590000001	0.123892799	0.8953004109999999	0.05012131	0.301595175	0.459147861	0.883754175	0.5755740420000001	0.523443499	0.10245104699999999	0.558280752	0.916565761	0.8999904759999999	0.901447688	0.4664769	0.8827874640000001	0.076755451	0.769272242	0.216676194	0.57247448	0.8158452959999999	0.532340327	0.064414975	0.535082136	0.915686087	0.44706523200000003	0.372705995	0.518507403	0.8967752090000001	0.589026559	0.48975869899999996	0.901597432	0.537491514	0.568953551	0.869647025	0.9076650279999999	0.38896940399999996
cg24884332	0.10720309300000001	0.614388106	0.516481675	0.252223971	0.8894383779999999	0.024707516000000002	0.050869168	0.922403176	0.568475584	0.9174515440000001	0.9164001940000001	0.544753511	0.59314207	0.5440260720000001	0.827693393	0.494084388	0.469884591	0.94383828	0.5863417879999999	0.277661534	0.902354895	0.515926865	0.552482476	0.045114851	0.906006853	0.9269696279999999	0.49265138700000005	0.518502047	0.9054298759999999	0.911586598	0.924498953	0.941485712	0.47410693600000003	0.06967380000000001	0.9109977659999999	0.879790617	0.9067341059999999	0.019444489	0.037472542000000005	0.912632668	0.057153222000000004	0.535093665	0.534353984	0.5001479329999999	0.931769135	0.930334058	0.056211388	0.529389812	0.549275127	0.024254328	0.042512445	0.53234026	0.379214231	0.511819289	0.906674455	0.691303764	0.039908337	0.884407996	0.031906609	0.449544055	0.048199564	0.511318134	0.027486217	0.025848479	0.519532578	0.594480225	0.031343665	0.029725797999999998	0.604652681	0.5527507220000001	0.9332179279999999
cg24903551	0.40834300100000004	0.078137476	0.596676193	0.657463638	0.859201708	0.8848792440000001	0.834114178	0.460115528	0.11969490699999999	0.8566341190000001	0.037189825	0.839760387	0.024182611	0.047101525	0.090038675	0.5300335979999999	0.21660423399999998	0.038280215	0.490646835	0.7830645740000001	0.40111900799999994	0.143719018	0.821721356	0.43347033700000004	0.46388759799999996	0.86373284	0.461877007	0.025813837000000003	0.8049182840000001	0.496167607	0.445385233	0.309503485	0.437129673	0.834324572	0.44630197899999996	0.413792857	0.398211086	0.01768119	0.446432254	0.41450972799999997	0.026585062000000003	0.418803716	0.021982168	0.43650370000000005	0.0166505	0.01580316	0.557920613	0.482598429	0.539177292	0.8582234540000001	0.9191374640000001	0.37028643299999997	0.43787874600000004	0.037011966	0.826303845	0.48523124799999995	0.44556462399999996	0.030512121	0.917384378	0.402946955	0.423480885	0.292487543	0.419558758	0.529780958	0.500479882	0.044910755999999996	0.9351435109999999	0.871791581	0.399149175	0.048831582000000005	0.5699956939999999
cg24931856	0.8557750129999999	0.096863091	0.6727276329999999	0.8378716820000001	0.773532744	0.14534762699999998	0.743689553	0.45845922299999997	0.45047497	0.807176743	0.45397212	0.48204698100000004	0.06438672200000001	0.289167445	0.386711532	0.7750129920000001	0.053787361	0.472622625	0.876269541	0.841465822	0.447721605	0.450355797	0.038031786	0.077982197	0.436409986	0.442876592	0.068832737	0.494875776	0.81148328	0.10241958300000001	0.065233702	0.032871526	0.481110169	0.791531344	0.226715786	0.16832668	0.44109449799999995	0.39590758299999995	0.438918145	0.8030112979999999	0.441691724	0.847003979	0.562801627	0.85553135	0.578665047	0.474457608	0.702172393	0.48633170200000003	0.47940744799999996	0.42267917899999996	0.612476414	0.7833255259999999	0.45300696799999995	0.12029472199999999	0.47892923	0.027914712	0.034738892	0.8721485240000001	0.075887126	0.13532071699999998	0.7984457979999999	0.49634555799999996	0.19773697699999998	0.035620523	0.860956092	0.45502096700000005	0.8214212879999999	0.84557326	0.8791112670000001	0.8712646909999999	0.39033418700000005
cg24936049	0.019531266000000002	0.6345518920000001	0.404474701	0.042230212	0.8791401240000001	0.44084999	0.371787052	0.485894538	0.182709567	0.471972179	0.569737165	0.82021013	0.390494296	0.36282237	0.44807364299999997	0.451281927	0.141529176	0.9617113840000001	0.026016399	0.78347275	0.839050347	0.401462514	0.8640608040000001	0.363649925	0.5599939279999999	0.802606991	0.95052974	0.016566132	0.087489563	0.760131418	0.419037421	0.642669143	0.430217281	0.49880257	0.071368318	0.403680893	0.422034195	0.440682525	0.272377292	0.8610436509999999	0.43243708700000005	0.919076375	0.950038298	0.9148191059999999	0.924755654	0.802050247	0.364085051	0.017500601	0.406519701	0.914799217	0.414585407	0.27156434399999996	0.467317663	0.39644504799999997	0.889876443	0.460065976	0.42023119299999995	0.9427769009999999	0.016503192	0.393844149	0.8276864540000001	0.8586155409999999	0.40843119899999997	0.411048585	0.053443902	0.43231189700000006	0.876274173	0.123845415	0.040487712	0.08225273799999999	0.937721046
cg24939196	0.040553901	0.023423811	0.517952241	0.038963687999999996	0.912594136	0.484826274	0.922285391	0.41276141200000005	0.9123491690000001	0.926989581	0.335172913	0.40560937399999997	0.7412658240000001	0.529519353	0.42775046899999997	0.8576710759999999	0.913959924	0.863026664	0.431468749	0.372108987	0.316672022	0.445076607	0.027988628999999998	0.47418743799999996	0.930057441	0.74722087	0.279058146	0.464201973	0.916948995	0.44140984299999997	0.9141188159999999	0.449938515	0.37126078700000004	0.899586929	0.029856042000000003	0.024098194	0.46588320899999996	0.9279825159999999	0.02898959	0.9245889009999999	0.935879645	0.93077424	0.441042758	0.9511477159999999	0.5288383320000001	0.391633274	0.818193355	0.452628009	0.454878128	0.12279650199999999	0.19479215	0.42691127100000004	0.910897127	0.8987879259999999	0.9292528520000001	0.5613683939999999	0.45406072799999997	0.037974371	0.912100846	0.531791017	0.929759875	0.497343329	0.945986683	0.9336894370000001	0.041750375	0.450440493	0.927563215	0.926116823	0.9250829740000001	0.039971555	0.527404998
cg24969716	0.045954799000000005	0.030169526000000002	0.245013888	0.263026105	0.036416604	0.469293015	0.8027005190000001	0.85995769	0.543399221	0.91304085	0.9372921390000001	0.92688173	0.5598750060000001	0.574501908	0.928887905	0.351286725	0.487852715	0.14907261300000002	0.027504900000000002	0.596371208	0.5839638770000001	0.10518580300000001	0.532318324	0.9405778509999999	0.6239514429999999	0.044539184	0.502153726	0.031947829	0.9417790490000001	0.048932783	0.02944719	0.48454609600000004	0.433592824	0.037247038999999996	0.045174547999999995	0.509991237	0.375169022	0.579313841	0.030310464	0.535813103	0.524043985	0.521119249	0.918131813	0.546964958	0.248758292	0.645478345	0.74924089	0.434436115	0.513379107	0.5075855770000001	0.7813730059999999	0.031218696	0.046498622999999996	0.440185868	0.871686503	0.641762171	0.5609587629999999	0.039066015	0.712115796	0.625189509	0.935705565	0.914757156	0.490047564	0.578911489	0.392126336	0.058266284	0.079653389	0.033974332	0.51192894	0.7484791559999999	0.41115163899999996
cg24980428	0.064320136	0.340570395	0.752892322	0.459388452	0.7445041659999999	0.453014129	0.607958813	0.060009132	0.213924143	0.8654927509999999	0.8477390929999999	0.840663927	0.89365697	0.42541226200000004	0.460503001	0.42496021700000003	0.815089878	0.842572923	0.822359222	0.269465859	0.413567742	0.400605448	0.765537205	0.429331505	0.404213355	0.42189245799999997	0.810439639	0.44310411	0.796903282	0.8443245690000001	0.340658425	0.047530008	0.741599725	0.10502009300000001	0.7600434290000001	0.442844849	0.054985719	0.41587076100000003	0.410059423	0.417997485	0.40824924100000004	0.7865916390000001	0.432158951	0.7744859000000001	0.470181677	0.048143094000000004	0.7947649059999999	0.42143192100000004	0.411462526	0.784874051	0.827043498	0.163499451	0.38174041200000003	0.81701816	0.7549726929999999	0.017353542	0.8350128859999999	0.810386772	0.29769263100000004	0.41429352700000005	0.813223987	0.8331987790000001	0.03157389	0.43081315	0.807653484	0.220437596	0.8150563270000001	0.809761809	0.137345089	0.847850965	0.425946304
cg25079060	0.46457023700000005	0.891078865	0.429393859	0.820423157	0.47273946299999997	0.594364067	0.230343687	0.233104641	0.483431103	0.114383125	0.9100198070000001	0.8609888109999999	0.072665989	0.131572687	0.872459402	0.26234789399999997	0.07089433099999999	0.839783708	0.645395904	0.15034583199999998	0.500042572	0.09333747199999999	0.60078118	0.598196995	0.06837982	0.446062985	0.038767814	0.069432553	0.23585214	0.265035478	0.4916375	0.545582695	0.512193236	0.845488018	0.760054628	0.8241125020000001	0.109693666	0.47064346100000004	0.10034833900000001	0.875510749	0.39346758	0.87043702	0.07033281200000001	0.5553676820000001	0.880432601	0.644355014	0.63628541	0.518810749	0.7864869329999999	0.571054371	0.334602561	0.29643275199999997	0.251254086	0.10619904599999999	0.8156159909999999	0.8972524	0.04350856	0.036274229	0.047109838	0.482840825	0.06793793599999999	0.06923240900000001	0.42579511299999995	0.645168671	0.068967587	0.8887397659999999	0.855592239	0.42900380899999996	0.535546498	0.583925339	0.441751015
cg25083305	0.851630065	0.46620786700000005	0.045354280999999996	0.543691004	0.504011042	0.570733843	0.895651813	0.52834906	0.891318486	0.48541112299999994	0.485606792	0.598048399	0.580519364	0.537158306	0.49200539	0.059960697	0.048876732	0.871303485	0.07056714900000001	0.8969622540000001	0.034713335	0.337651941	0.049231597	0.433643316	0.914098945	0.500670713	0.558513757	0.581274241	0.534618668	0.846863325	0.035909652	0.433920914	0.787545055	0.91161599	0.792302295	0.47462193799999997	0.499503287	0.480804112	0.464888332	0.035226272999999995	0.039310207	0.046990917	0.062118894	0.9027875040000001	0.788738085	0.877968326	0.823578693	0.916605297	0.917601578	0.482450082	0.8802280790000001	0.024397757000000003	0.55270654	0.453935861	0.894075222	0.066535745	0.058255997000000004	0.042952541	0.485482475	0.067360819	0.471108763	0.875957643	0.917943838	0.49783724700000004	0.915389659	0.056162345999999995	0.054897269000000005	0.924941786	0.495230779	0.498520022	0.055067392
cg25113360	0.476340711	0.102031612	0.484532876	0.100520981	0.9474371570000001	0.06743748299999999	0.571775095	0.530361063	0.929629138	0.500894276	0.484232875	0.034373072000000005	0.90172916	0.460367745	0.560163332	0.062173132	0.065670573	0.925919755	0.059170468	0.760364668	0.43012591899999997	0.062873998	0.880365292	0.450664255	0.851699223	0.454878491	0.48835860799999997	0.9103677720000001	0.5271320310000001	0.925019822	0.532556047	0.9152274770000001	0.042580633	0.8531183940000001	0.196548583	0.155059295	0.037243167	0.402587198	0.14888675199999998	0.460794534	0.7494011140000001	0.47321834	0.6930716929999999	0.849479038	0.073348834	0.7916402659999999	0.9077689059999999	0.9183753459999999	0.9322745029999999	0.924096985	0.747810978	0.061918474	0.429638853	0.42822306200000004	0.8534890559999999	0.906513399	0.5743245339999999	0.029673243999999998	0.45697654	0.031436378	0.448385146	0.832776748	0.9375624709999999	0.44031116	0.455322477	0.066113175	0.9017566890000001	0.9379270540000001	0.825770674	0.82710177	0.628656957
cg25130925	0.057346619	0.509242705	0.025914324	0.837922603	0.050995139	0.551344347	0.513712692	0.728436638	0.069344881	0.641114779	0.041528627	0.649338189	0.5338022339999999	0.848929818	0.40014137200000005	0.33871384200000004	0.908624944	0.8822953309999999	0.925819638	0.939630533	0.565236592	0.47524033200000004	0.491830492	0.908998593	0.048276545	0.49523749799999994	0.9262535820000001	0.813367596	0.878114754	0.45011224	0.029334722999999997	0.797919275	0.827858111	0.059457167000000005	0.449649875	0.542246616	0.784037671	0.538458785	0.526130309	0.49947214700000003	0.5546322539999999	0.039625722	0.030389984	0.480352997	0.034985282	0.036452742999999996	0.063869204	0.906571542	0.044112367	0.03958295	0.780043653	0.847033282	0.8596424340000001	0.838061194	0.868187405	0.6350718160000001	0.03353823	0.035826162	0.9151707240000001	0.499272448	0.481529363	0.029893536000000002	0.036702179	0.9234580809999999	0.493819655	0.483823871	0.476797284	0.90583697	0.457875862	0.554320575	0.923896009
cg25183543	0.9545081129999999	0.8765629890000001	0.068200048	0.406589321	0.489575859	0.47288201799999996	0.07070216	0.034454032	0.8887813170000001	0.845155202	0.484507112	0.460332397	0.432983633	0.47556475	0.35192176	0.9051592390000001	0.479639848	0.39864545100000004	0.839292499	0.068169279	0.8907974940000001	0.085040983	0.48049768299999995	0.08714914	0.711890148	0.06497004299999999	0.542653327	0.47801852899999997	0.924148895	0.077077933	0.9233411420000001	0.46493443700000003	0.523666325	0.472681074	0.746491573	0.41211429299999996	0.517614801	0.030632371000000002	0.042922924	0.047596535999999995	0.675863663	0.495472366	0.138436195	0.117633694	0.8222149259999999	0.451447535	0.411660022	0.9067051890000001	0.8312119509999999	0.384335638	0.926315872	0.070093422	0.869030979	0.08693604099999999	0.10693956199999999	0.931880741	0.54387157	0.036499095	0.421223785	0.318592778	0.5668191229999999	0.07863748799999999	0.050730649	0.453399682	0.075560074	0.499150572	0.463714075	0.7978720090000001	0.534254769	0.9026775640000001	0.451292155
cg25185426	0.100745057	0.040679766	0.658360429	0.25530776899999996	0.8812470309999999	0.024431931	0.536166124	0.326394791	0.8799071690000001	0.5860765520000001	0.503731148	0.048938418	0.10569079	0.530048253	0.451710854	0.500244905	0.095486689	0.124789968	0.560568759	0.47573900700000005	0.461085875	0.47286214	0.404401479	0.08670128699999999	0.539337647	0.43971243299999996	0.36070118799999995	0.88419327	0.460217324	0.710614231	0.753101404	0.540470924	0.883969153	0.5194820139999999	0.10410997599999999	0.15709901	0.51393344	0.038000294	0.046123569	0.872011483	0.837138378	0.846143979	0.546088494	0.919085142	0.47252294899999997	0.587832517	0.7101488709999999	0.35447923600000003	0.411443626	0.4879419	0.737664443	0.8589764520000001	0.51647167	0.55127871	0.7552229559999999	0.086265854	0.399151219	0.897281731	0.058234104	0.934230213	0.550822584	0.9345681309999999	0.249163368	0.478588038	0.927284172	0.9163370129999999	0.8834451940000001	0.857083954	0.538983203	0.517732747	0.834788726
cg25192768	0.057518854	0.535331686	0.438113828	0.581361939	0.52607922	0.048418660999999995	0.066397944	0.196257061	0.508978158	0.45356290200000005	0.034998239	0.521689614	0.07704773200000001	0.86647208	0.63536805	0.065211667	0.420539491	0.519000434	0.467658306	0.221325645	0.479987405	0.498099281	0.884168497	0.523675104	0.583536112	0.527369382	0.035528173999999996	0.8498934640000001	0.5108579670000001	0.584970746	0.524307279	0.8999751770000001	0.802791107	0.5658843139999999	0.119413768	0.515736551	0.089052133	0.025904146	0.499278906	0.531555484	0.491484039	0.530835013	0.923885217	0.139328552	0.66734086	0.5273393989999999	0.571717853	0.52991812	0.046205317999999995	0.517058997	0.53073216	0.760715813	0.21872373399999998	0.889381214	0.151335147	0.033685265	0.93284904	0.053152366	0.5062922470000001	0.468121058	0.950912311	0.879110046	0.036198827999999995	0.934082827	0.459809079	0.6003683329999999	0.913392394	0.483258639	0.582727046	0.563501104	0.91746558
cg25201673	0.45315444200000005	0.801629136	0.093247076	0.799554685	0.085944155	0.462923839	0.040241262	0.066615403	0.049806012999999996	0.421271475	0.8603219559999999	0.8812302190000001	0.808825393	0.123041822	0.48259041	0.561003733	0.509313125	0.421421525	0.460437556	0.674846128	0.8409250359999999	0.8914682429999999	0.133116969	0.928948138	0.487119323	0.444883043	0.540602739	0.06347327700000001	0.9176492629999999	0.106404341	0.427269205	0.949009888	0.8379508109999999	0.494772661	0.469466802	0.473963807	0.937705591	0.5005535870000001	0.48858921	0.9072177859999999	0.495387929	0.503117618	0.497756077	0.885356657	0.775457768	0.5516496999999999	0.687123415	0.51371222	0.048151316	0.042425752000000004	0.479724294	0.8273385879999999	0.108670995	0.141066036	0.46944247	0.61645177	0.39676828	0.043902428	0.035660992	0.44756060200000003	0.242880557	0.076494325	0.517044491	0.485887141	0.459240135	0.502774772	0.480313014	0.893493807	0.195876332	0.08913165099999999	0.410580137
cg25223143	0.029272875	0.649679556	0.881435478	0.23288313300000002	0.54546843	0.9226604840000001	0.566733815	0.644738821	0.039986024	0.031171372000000003	0.938902115	0.569418239	0.585214572	0.591686023	0.078772933	0.577362846	0.058383937999999996	0.15725464	0.577356316	0.626746239	0.9202458570000001	0.11312154699999999	0.596314051	0.570116421	0.580706672	0.040984256000000004	0.666547719	0.514174867	0.6963625990000001	0.9464170670000001	0.539409296	0.9511488309999999	0.048240358	0.912400876	0.09744038199999999	0.08580466199999999	0.933606266	0.660829421	0.169317097	0.040815763	0.044276605	0.050274873	0.060976277	0.360829479	0.636102355	0.7018367409999999	0.9158847729999999	0.611446684	0.6150558279999999	0.02969273	0.291261432	0.040579066000000004	0.188051655	0.562536763	0.610342936	0.5564651620000001	0.069493455	0.532704397	0.03123299	0.729492771	0.19635784899999997	0.614183223	0.245993646	0.041087676000000004	0.9367201340000001	0.6994834209999999	0.705573672	0.532368153	0.579205442	0.937373577	0.519525566
cg25224594	0.39186977	0.505347388	0.45164287799999997	0.45232634299999996	0.505614751	0.023972477000000002	0.455655125	0.41829165700000004	0.8623257940000001	0.524245208	0.035573945	0.453916672	0.494377815	0.161839063	0.558840435	0.110535614	0.031210129	0.106516031	0.080424753	0.931058352	0.43392562100000004	0.729881097	0.429264384	0.429310219	0.525381464	0.85608466	0.025640443	0.9216601520000001	0.10667118199999999	0.478886676	0.062381264000000006	0.6604021210000001	0.436046334	0.457851959	0.48198160799999995	0.472319249	0.044877019000000004	0.044257443	0.77409404	0.8604855309999999	0.913876327	0.911821003	0.865112751	0.929227736	0.50456172	0.907611992	0.946381258	0.886673666	0.871521159	0.460806961	0.045518817	0.50771366	0.89495502	0.47990405700000005	0.073955302	0.069603543	0.040888262	0.850194707	0.023526812	0.454447613	0.045076425999999996	0.579676702	0.633868989	0.49083824600000003	0.501133429	0.47763315799999995	0.458667515	0.9017253409999999	0.066064743	0.936739306	0.891140935
cg25226400	0.094712158	0.057586699000000005	0.23968678899999998	0.561441042	0.443173676	0.053852671	0.876486737	0.057099585	0.520658834	0.060583059	0.944554951	0.069052808	0.606639725	0.8983024	0.55907738	0.600046935	0.522850765	0.5061330039999999	0.050684769000000005	0.894788942	0.52296005	0.560068896	0.501871426	0.531331396	0.8898809990000001	0.842331657	0.029497821	0.9338665740000001	0.728901474	0.591591735	0.557527354	0.896864812	0.924833817	0.593795862	0.526116651	0.060294546	0.905301166	0.9261577879999999	0.886300711	0.553179241	0.924403518	0.07609308099999999	0.56761131	0.9071046209999999	0.8989799829999999	0.5312740539999999	0.028136148	0.564029662	0.934862273	0.522305754	0.347739597	0.918728903	0.116333412	0.058018016	0.030979468	0.605585931	0.09719747699999999	0.9170602459999999	0.42077938	0.047075125	0.671736742	0.9395514359999999	0.594386938	0.041350966	0.9138951740000001	0.04909015	0.922148388	0.511692271	0.932692245	0.583115199	0.882963018
cg25257051	0.142350686	0.027031606	0.143712691	0.36907472	0.41082202700000003	0.06483317599999999	0.722443333	0.693317155	0.885795897	0.49845990700000004	0.459589178	0.885745447	0.862359276	0.8523572340000001	0.84600108	0.142855936	0.887104883	0.474103895	0.046149504	0.033945376	0.838792315	0.300613437	0.426952412	0.469004495	0.462014497	0.870080992	0.7711132690000001	0.826967123	0.457982971	0.036487387999999996	0.784633622	0.47694120100000004	0.78686481	0.44505671799999996	0.430721215	0.41628829100000003	0.022565341000000003	0.369122561	0.020571168	0.019018158	0.026675766	0.836318163	0.800438441	0.426018099	0.7504319779999999	0.4384471	0.679139545	0.84021835	0.819714761	0.392474359	0.020836324	0.025737367999999997	0.792204493	0.430809964	0.76337099	0.432916751	0.43875943700000003	0.02100791	0.021880517999999998	0.026323536	0.420041324	0.5419095079999999	0.49111186100000004	0.02211235	0.41836452	0.465131656	0.025710346000000002	0.7725208790000001	0.43330138100000004	0.416130336	0.49130313299999995
cg25263454	0.528423318	0.041244274	0.46040424399999996	0.935419572	0.484114328	0.538628381	0.381302591	0.13798601	0.810769596	0.49066796	0.9422208009999999	0.6039692170000001	0.593723948	0.659942743	0.15443828099999998	0.8675873070000001	0.60785237	0.288144293	0.766691417	0.25985728199999997	0.046511357999999996	0.48755649	0.249042275	0.061395213	0.601621978	0.038216392	0.048196968	0.9398130579999999	0.57147329	0.936356277	0.582584135	0.523987171	0.6092119570000001	0.52291417	0.614358511	0.08623871400000001	0.908485784	0.032642517	0.508600269	0.521638443	0.945258576	0.9276572009999999	0.496655415	0.871618145	0.034461177	0.887398615	0.06925295	0.54281822	0.068430632	0.036981016	0.299818336	0.917500027	0.897420843	0.533970385	0.05585149	0.739718932	0.49298424	0.21495116600000003	0.025950006	0.589567627	0.924017531	0.071842079	0.616190585	0.37295385600000003	0.631106289	0.9359773490000001	0.03464717	0.791594488	0.445031943	0.935179935	0.05128956900000001
cg25267485	0.871537205	0.355256302	0.821278556	0.564636649	0.9062068740000001	0.467433279	0.028285638999999998	0.8945241159999999	0.568042694	0.451396585	0.442183011	0.5319407279999999	0.9350526570000001	0.500366375	0.13963585	0.5578936529999999	0.039220672000000005	0.9203909109999999	0.526788031	0.901791006	0.493758982	0.73876211	0.039544048	0.924230185	0.5218858670000001	0.44123296799999995	0.907672548	0.900241246	0.590219136	0.8889831840000001	0.713059307	0.736886285	0.87940861	0.53926926	0.064134972	0.540814914	0.51971887	0.48635989799999996	0.026631374	0.061456305	0.273101214	0.498701058	0.061687097	0.697913439	0.7801334540000001	0.360084959	0.9464223959999999	0.484147231	0.9484034920000001	0.028980769	0.68367764	0.930384228	0.8580894490000001	0.6702605429999999	0.9116662440000001	0.04646510400000001	0.033220205	0.5554902979999999	0.218220322	0.6082933660000001	0.40672437	0.575777005	0.569934747	0.49870711100000004	0.104692818	0.497244057	0.619614242	0.38665592600000004	0.529076536	0.296459849	0.40215911299999996
cg25291603	0.418855559	0.45364138600000004	0.654367939	0.03026065	0.037730722	0.036131758	0.38120151700000005	0.272523164	0.490109928	0.022116689	0.565954481	0.470092974	0.8921804520000001	0.46807124200000005	0.41576219200000003	0.917188132	0.49380193200000005	0.42341235299999996	0.8509956329999999	0.44134885799999996	0.913601563	0.429411317	0.442039181	0.066482204	0.043341834	0.81892246	0.923969213	0.9214580090000001	0.469096814	0.12543421300000002	0.330924873	0.09205514699999999	0.520844843	0.269795568	0.328059969	0.779974043	0.364249744	0.02074969	0.301387723	0.028293555	0.534428075	0.036934625	0.809292459	0.042292632999999996	0.040376315	0.68357436	0.83673225	0.814409323	0.716690735	0.9166942029999999	0.9056752220000001	0.060534135	0.028516335	0.839758455	0.27656364899999997	0.888650664	0.794836038	0.444267584	0.034346743	0.431991134	0.891496243	0.820695593	0.381497895	0.030050241000000002	0.056621303	0.9141809999999999	0.8137531920000001	0.150235037	0.033680491	0.445345472	0.247314507
cg25296532	0.910940083	0.069999438	0.52859717	0.192049688	0.48713121	0.9038357840000001	0.925581677	0.551946441	0.5455258470000001	0.454041195	0.58869026	0.050036067000000004	0.081365826	0.8552519679999999	0.870581023	0.815989747	0.500961684	0.937383344	0.95448853	0.7138495640000001	0.489047044	0.16732482199999998	0.8230263040000001	0.42454653600000003	0.076978518	0.5424552739999999	0.5363403729999999	0.937842622	0.168741566	0.590019293	0.050092798	0.536173902	0.546956555	0.526306385	0.6209611039999999	0.09347841300000001	0.56208601	0.037109542999999995	0.063687432	0.5800712339999999	0.053197855999999995	0.076781475	0.10046009199999999	0.543392106	0.407610219	0.945143211	0.432883707	0.047580070999999995	0.5208876889999999	0.519647312	0.9180219820000001	0.104846712	0.930265401	0.12296333300000001	0.802995927	0.502635084	0.924372492	0.491360452	0.045285899000000004	0.938245862	0.53669372	0.549384034	0.58095651	0.92817642	0.9106927229999999	0.482441271	0.508551887	0.898043885	0.9324671859999999	0.9222630059999999	0.875190685
cg25310459	0.043419894	0.410940156	0.525098657	0.083526191	0.580979335	0.490941665	0.042406492999999996	0.04188623	0.901525254	0.5026628879999999	0.036094867999999995	0.896947157	0.6414108620000001	0.578939718	0.903057267	0.032758625	0.518095428	0.580760494	0.9080023209999999	0.657741349	0.440411965	0.48092662700000005	0.565512166	0.443390322	0.54681024	0.9269158000000002	0.5699989010000001	0.9262483359999999	0.5649966129999999	0.502204286	0.564891151	0.914454241	0.85667836	0.45323155	0.055013009	0.514414806	0.520331425	0.027912476000000002	0.469757593	0.037521824	0.043197395	0.048444500999999994	0.88512389	0.9158366490000001	0.849190379	0.5183916239999999	0.554197016	0.918729861	0.507250725	0.533245698	0.569033228	0.470157318	0.041558654	0.044887532	0.504630961	0.866741732	0.8927654690000001	0.9113144870000001	0.902623362	0.496486611	0.8430492359999999	0.910958898	0.895888618	0.878348899	0.913596643	0.926612509	0.548419466	0.557340054	0.538358943	0.028622332	0.90746105
cg25332869	0.506457766	0.546690397	0.13201347	0.49240476	0.47640166	0.92783334	0.677310036	0.035488199	0.592970205	0.102950212	0.552201469	0.5045214179999999	0.678305017	0.919242598	0.17547698	0.494908697	0.862496066	0.565194519	0.130471919	0.125961545	0.035591809	0.598501494	0.444692184	0.9312507879999999	0.576281911	0.519970507	0.913849053	0.920260876	0.10150129	0.483497041	0.039633423	0.42919417600000004	0.081123002	0.548342309	0.532236539	0.206838109	0.941732749	0.8702571159999999	0.395897007	0.5684284279999999	0.526835352	0.643892134	0.9568099859999999	0.102735559	0.9178358740000001	0.78368747	0.532384108	0.574606136	0.084406681	0.950193286	0.329860621	0.21367931	0.063340222	0.211501822	0.48233178	0.9295499709999999	0.7160210370000001	0.5397214379999999	0.5183456670000001	0.048965312000000004	0.501398882	0.241975387	0.854426505	0.031188228	0.44670667399999997	0.568545183	0.5348750879999999	0.037045128	0.554607101	0.7363419790000001	0.839757172
cg25352940	0.627523624	0.589838627	0.761219878	0.329596633	0.75925012	0.5482631720000001	0.47655601799999997	0.7288057370000001	0.06460041700000001	0.50916552	0.537499669	0.8788149909999999	0.871568771	0.9025093890000001	0.48861515200000005	0.8860179090000001	0.056618294000000007	0.596469053	0.896916114	0.8955804940000001	0.069614946	0.822844413	0.88107495	0.5825169689999999	0.8890250129999999	0.064805164	0.90173268	0.046099388	0.040907997	0.555989701	0.039362443	0.56075135	0.8782504320000001	0.43403815799999995	0.8350928479999999	0.8458120109999999	0.035504706000000004	0.45211694700000005	0.39904193600000004	0.43472381200000004	0.497786161	0.03518136	0.513143149	0.886100826	0.836650164	0.593751212	0.019348319	0.897337478	0.88869583	0.472417515	0.895864757	0.45127038399999997	0.827082364	0.430068157	0.029366923	0.561247828	0.5259436479999999	0.507274724	0.470809806	0.8647322390000001	0.8807763470000001	0.056606147	0.401358506	0.507908726	0.8796271390000001	0.8877813440000001	0.468805796	0.494389898	0.8626704209999999	0.8903823190000001	0.915695322
cg25406294	0.8653322109999999	0.050325928	0.7043474829999999	0.08930296300000001	0.641487894	0.067163215	0.5208135939999999	0.504780555	0.6742198690000001	0.544030969	0.566326597	0.5245463810000001	0.053949784	0.55419606	0.509262681	0.077042022	0.140003279	0.833063565	0.883616918	0.8387980690000001	0.49301228700000005	0.487708845	0.874963561	0.494038249	0.060638733	0.5600256379999999	0.877980015	0.5705184	0.605154183	0.072234804	0.052264997	0.066856523	0.8574538	0.48103391	0.880381485	0.839839514	0.464093708	0.481831706	0.803046685	0.84994966	0.908105466	0.871579212	0.475893815	0.057525947	0.7321913790000001	0.87295006	0.8610889140000001	0.49811567799999995	0.908920535	0.9206108120000001	0.47066479899999997	0.42759401799999996	0.476401855	0.691327782	0.831268855	0.07738129099999999	0.818845157	0.623626844	0.91483618	0.877824533	0.910313512	0.887004177	0.910088729	0.913971671	0.5387290920000001	0.8722398509999999	0.8975137209999999	0.8744627009999999	0.9069671890000001	0.9158992440000001	0.8778114579999999
cg25494302	0.058619817000000005	0.114726384	0.491019881	0.488815392	0.03780065	0.592789339	0.941381142	0.9349329470000001	0.022271125	0.9487419309999999	0.602216642	0.5611509610000001	0.517678935	0.950054783	0.717301183	0.935695114	0.927921313	0.585107829	0.523361901	0.5962143	0.027111972	0.898450407	0.449142076	0.500175885	0.618925494	0.511442186	0.9328134440000001	0.532248343	0.953093106	0.534777146	0.12836839	0.520697889	0.567067263	0.108648975	0.9006711629999999	0.535953748	0.903647607	0.482445005	0.048314187	0.597337318	0.627601586	0.130303896	0.659012787	0.709630515	0.948210785	0.9267245590000001	0.6156069129999999	0.6496873320000001	0.532295978	0.9398446420000001	0.485431161	0.572038209	0.593200174	0.9150271940000001	0.505442479	0.404708674	0.925279875	0.6636475039999999	0.0319404	0.055601221	0.915424633	0.9308286920000001	0.598109835	0.58437278	0.574795072	0.088854208	0.032208057000000005	0.579921458	0.058198835	0.94036369	0.034089432
cg25528786	0.7707010470000001	0.094127801	0.855925829	0.413679336	0.8326123040000001	0.443405686	0.824510596	0.05252649	0.895809805	0.080677877	0.882703701	0.894362129	0.922266815	0.867587729	0.524584951	0.7683138290000001	0.839693419	0.438781445	0.06157428	0.701632997	0.411181564	0.448177799	0.833352276	0.42239304299999997	0.051298335	0.44513635700000004	0.46121645299999997	0.909482861	0.8120157440000001	0.440673482	0.056395886	0.371476979	0.417004207	0.424922113	0.09839112800000001	0.4391084	0.449281737	0.901695329	0.8828081179999999	0.886467522	0.447526046	0.879921856	0.43990072799999996	0.124506405	0.36018801	0.074209928	0.8557336990000001	0.462897286	0.849853863	0.471596319	0.8971509390000001	0.409864169	0.84338858	0.08873544300000001	0.069738362	0.039427893	0.930455513	0.438180399	0.44788005700000005	0.42280088	0.694371822	0.48699004	0.521810719	0.411788679	0.8996170520000001	0.879498697	0.887228053	0.486532694	0.867989815	0.47588190399999997	0.8241567479999999
cg25534072	0.604886633	0.8945476529999999	0.8593019829999999	0.5559480520000001	0.821748288	0.052767334000000006	0.409762787	0.79466424	0.8257293459999999	0.163795796	0.4915576	0.49809882	0.819386904	0.8133334440000001	0.110747665	0.259143273	0.8710157040000001	0.393702208	0.8529184959999999	0.447341383	0.848900601	0.353173822	0.49326570000000003	0.558577047	0.851331814	0.069045932	0.357769513	0.132271886	0.520428394	0.7929216929999999	0.46916737399999997	0.871243843	0.601679132	0.043699227	0.346855584	0.044414967	0.523556958	0.038795384	0.503283305	0.047399384	0.549315084	0.485842062	0.8574084790000001	0.8650953290000001	0.054690422	0.705996682	0.560719477	0.051314396	0.8185697009999999	0.055356117	0.709957023	0.845667405	0.518997556	0.442118336	0.491640145	0.041722262999999996	0.5488344789999999	0.38872422	0.709162452	0.5499690660000001	0.47054031700000004	0.0928798	0.8288418940000001	0.39700595299999997	0.8125954940000001	0.712437669	0.066692074	0.76671301	0.44760553399999997	0.613760812	0.408414379
cg25535435	0.609842596	0.924315488	0.06112655	0.718494607	0.078559197	0.600572117	0.064430577	0.647269125	0.039942335	0.049167614000000005	0.058405470999999994	0.707396915	0.433201909	0.401455015	0.063113627	0.660956854	0.622293354	0.078572342	0.06059414900000001	0.7043922109999999	0.913687123	0.870119755	0.928419469	0.64926529	0.6109669520000001	0.150804595	0.08807345800000001	0.933518376	0.9176898000000001	0.612052586	0.9219372690000001	0.645824815	0.537025696	0.08369221	0.5840728270000001	0.567144057	0.563504304	0.702108298	0.041680787000000004	0.052756858	0.057176592000000005	0.571543779	0.608147789	0.921415436	0.714475923	0.787218495	0.59736669	0.9392642940000001	0.551216549	0.047430638	0.056482315	0.9096911190000001	0.634574427	0.5230653820000001	0.9150281579999999	0.887834405	0.046774567999999996	0.673877029	0.7027847429999999	0.12146741	0.94089429	0.125992829	0.05049283	0.0448995	0.057421362999999996	0.06014458	0.591755598	0.25213396	0.080241752	0.64331979	0.12004546199999999
cg25545260	0.05345943	0.471801411	0.043249607	0.927763117	0.9162304590000001	0.9237639009999999	0.562010888	0.909140207	0.616233645	0.601671062	0.9184482070000001	0.879160893	0.047408987	0.48599290700000003	0.361432948	0.560763895	0.942875866	0.16945374	0.66004602	0.548969948	0.021537339	0.032789319	0.081207862	0.028802993	0.04219221099999999	0.058476355	0.9322723890000001	0.876002043	0.548838251	0.059622042	0.034117099	0.548148078	0.85220684	0.5169547999999999	0.534926356	0.421300539	0.5223965620000001	0.028462575	0.465833321	0.033916893999999996	0.076147959	0.488159259	0.9282164	0.5084264589999999	0.829394985	0.472975601	0.566277743	0.9052931040000001	0.436364415	0.542371421	0.31740775600000004	0.689147383	0.873922111	0.096862023	0.455642605	0.06003123	0.35697649299999995	0.039818815	0.5737510170000001	0.36724423799999995	0.06346613799999999	0.5647983129999999	0.812944419	0.91401557	0.570678324	0.5193484110000001	0.035171263	0.904062425	0.458108705	0.914912912	0.652866995
cg25555748	0.885324315	0.521266032	0.402138428	0.486690258	0.8140207279999999	0.367080623	0.639849679	0.132458265	0.47527228299999996	0.068311863	0.431468797	0.8942001470000001	0.460148516	0.358864103	0.45293265899999996	0.6648297470000001	0.239563527	0.449489504	0.408194657	0.694204577	0.061842719000000004	0.41947658600000004	0.85440173	0.309504713	0.072699385	0.387557489	0.852898484	0.569000976	0.40041783700000005	0.821172496	0.363162384	0.463812884	0.481612351	0.44869832299999995	0.273619767	0.45823354299999997	0.7759545609999999	0.45505389	0.052056556	0.783848068	0.856279832	0.147385854	0.8701780590000001	0.858090878	0.41353228700000005	0.48151277	0.065161589	0.061458020999999995	0.9155663270000001	0.43251893799999996	0.539873261	0.8219321140000001	0.5336186620000001	0.196689858	0.726708027	0.917695012	0.41480531600000004	0.86083303	0.057480956	0.8081307520000001	0.135525325	0.444541178	0.8601413059999999	0.87102166	0.049659358	0.452046461	0.402954242	0.735733779	0.8579898779999999	0.44336201299999994	0.769908818
cg25564241	0.065098579	0.515770035	0.8882440640000001	0.536330686	0.458223096	0.032661304	0.03565349	0.037456955	0.06515820900000001	0.031814642000000004	0.046653573	0.9531165620000001	0.044378822000000005	0.5237748320000001	0.43031511899999997	0.027320442	0.8428889490000001	0.049986332	0.905185475	0.922550929	0.436092	0.49854877	0.538811487	0.48378298	0.041103004	0.898464203	0.82461552	0.562941612	0.510347694	0.663898848	0.434905906	0.906516398	0.740614517	0.8779349609999999	0.622557839	0.8863184359999999	0.7904623540000001	0.723700461	0.48429366700000004	0.025082551	0.38740336799999997	0.7552160840000001	0.906741438	0.532283163	0.385143871	0.9189780320000001	0.676950135	0.5036718929999999	0.943337038	0.505619396	0.054114944000000005	0.8575887990000001	0.5675051170000001	0.883745918	0.492898825	0.473665923	0.051396862	0.5363582689999999	0.473426301	0.54930503	0.572165625	0.40854973899999997	0.54608405	0.93404743	0.9348960209999999	0.803791969	0.043997678	0.531820905	0.49923907100000003	0.46701240899999996	0.9001966090000001
cg25573480	0.286704191	0.941961466	0.129492448	0.47281649299999995	0.444640395	0.059244619000000005	0.49979851799999997	0.530318958	0.34924056700000006	0.9052395409999999	0.859771939	0.443499806	0.028606206000000002	0.298401747	0.830288424	0.625898658	0.397227382	0.9703217820000001	0.18340343399999998	0.658480197	0.48891786299999995	0.481098287	0.926587928	0.470670821	0.9529808479999999	0.46545558600000003	0.450732601	0.5194888879999999	0.949001821	0.147388771	0.867478254	0.929276555	0.496789794	0.08878232400000001	0.501625026	0.865554948	0.021561973999999998	0.06466162	0.461140537	0.8845646999999999	0.919056212	0.861877363	0.47897551299999996	0.16122192400000002	0.466411233	0.067028567	0.020461737	0.073363467	0.510009379	0.416561015	0.917967827	0.839587765	0.8573570290000001	0.534086855	0.475393776	0.01916949	0.412675103	0.9403515579999999	0.470910922	0.451502649	0.416685666	0.954992715	0.507799235	0.506925984	0.958658786	0.9415557370000001	0.496935144	0.910023813	0.901654996	0.47095510700000004	0.9144536990000001
cg25583848	0.638580829	0.051971697000000004	0.11953293699999999	0.191266838	0.918468519	0.043911921	0.54413411	0.5232468	0.9208123779999999	0.5419510470000001	0.584659863	0.6185268270000001	0.5490346770000001	0.581547492	0.15378266	0.357846789	0.5032710970000001	0.100755201	0.096694225	0.625835634	0.5121512579999999	0.524205522	0.910479068	0.5468951670000001	0.615293378	0.568291103	0.063453961	0.9312128679999999	0.946349695	0.916462362	0.5115828060000001	0.5103164410000001	0.584506555	0.56028296	0.5308916770000001	0.604456805	0.9218413209999999	0.5147472989999999	0.520381933	0.57174948	0.550266326	0.059787967000000004	0.617365264	0.49297183899999997	0.8947399309999999	0.06489886	0.648567455	0.550170421	0.9482566809999999	0.544662774	0.049285167000000005	0.593594624	0.044699024000000004	0.527805559	0.93189846	0.893008727	0.8964844670000001	0.519901841	0.5016911589999999	0.9043114729999999	0.926780367	0.063747415	0.519615178	0.9209825290000001	0.921289847	0.9266446770000001	0.358748808	0.461149724	0.9292214329999999	0.9458220190000001	0.499696205
cg25590826	0.6464842829999999	0.624272148	0.615923629	0.061696755	0.564461755	0.8319715670000001	0.55007419	0.445375879	0.038534668	0.440354449	0.039017829	0.5533054070000001	0.043348635999999996	0.9295230329999999	0.053519030999999995	0.543416065	0.081259606	0.178750508	0.920403225	0.074644484	0.5853488920000001	0.597371083	0.072541615	0.560848797	0.064370923	0.278304525	0.553866248	0.5169461089999999	0.745451513	0.931890522	0.919637461	0.9469090490000001	0.810020683	0.9247194740000001	0.8745778790000001	0.066679438	0.033816738	0.549115117	0.032502641	0.53967772	0.25968460600000004	0.582832343	0.41091127	0.493360983	0.648582959	0.06421144200000001	0.08990625	0.932002367	0.925631711	0.04265045	0.722615795	0.20624408800000002	0.920629314	0.061079247999999996	0.05654887	0.048388929000000004	0.043995238	0.683346122	0.037665236	0.633054339	0.659489591	0.622268586	0.92120115	0.034819567999999995	0.483691975	0.55273913	0.040025991000000004	0.556164046	0.603300784	0.7647874570000001	0.061023250999999994
cg25592907	0.8995422129999999	0.036194074	0.566105476	0.134252179	0.484439225	0.050482832000000005	0.24956435	0.8955665209999999	0.067434468	0.680713735	0.540906343	0.9162420520000001	0.144493354	0.08536537599999999	0.902849252	0.541820671	0.443039821	0.591389078	0.592789582	0.03507911	0.918060593	0.591324072	0.09713342300000001	0.753199781	0.757100523	0.916479423	0.055055006	0.08821415199999999	0.6278412	0.218450332	0.051713232000000005	0.67366599	0.644742475	0.9093427079999999	0.541878691	0.676985187	0.6844246390000001	0.054950804000000006	0.6533638979999999	0.9298647179999999	0.47527190799999997	0.919633044	0.936618965	0.076067435	0.064126592	0.273883843	0.8670861040000001	0.91966268	0.587483138	0.7006091409999999	0.9367813209999999	0.909391049	0.8952749459999999	0.319208787	0.922192853	0.733831916	0.063184832	0.07474120599999999	0.662102699	0.482201789	0.9404463059999999	0.914928333	0.5940543620000001	0.611629588	0.933984983	0.678409391	0.9108584409999999	0.7525478459999999	0.9319048529999999	0.688211494	0.736106783
cg25602395	0.266810125	0.031092381000000002	0.492741339	0.883801913	0.268477309	0.14793657400000002	0.606524368	0.9111686940000001	0.026809529	0.551272581	0.496509859	0.487420081	0.8009967109999999	0.433471438	0.627605306	0.214434613	0.7701301229999999	0.947797247	0.073317103	0.81240934	0.043989073	0.13932163	0.910514851	0.478936476	0.41963040700000004	0.025786944	0.025694544	0.9182101140000001	0.920691163	0.554104987	0.510705599	0.485699043	0.408901355	0.242974291	0.43236961700000004	0.08285744	0.934520647	0.495239624	0.240057825	0.093008527	0.9244083270000001	0.142784075	0.9386415090000001	0.462135425	0.931365522	0.948420968	0.530148701	0.7040137129999999	0.460198614	0.490765797	0.635229075	0.19679094800000002	0.9216193970000001	0.504890015	0.074796849	0.6691268920000001	0.023536562	0.8479713	0.481520706	0.612554771	0.933757451	0.578262148	0.501845787	0.028801632	0.026444861	0.435384495	0.370601499	0.875245053	0.514378919	0.8999238270000001	0.874083794
cg25612057	0.543711805	0.036495989	0.07054208	0.20807004899999998	0.523246675	0.08556076800000001	0.04977569999999999	0.949324255	0.589283314	0.908447294	0.94598969	0.061973180999999995	0.637340221	0.606415044	0.622969599	0.656731236	0.93611992	0.5269506310000001	0.9291448590000001	0.393454459	0.544796388	0.144179222	0.46622212700000004	0.9061055640000001	0.574226079	0.09151815599999999	0.551072624	0.065981495	0.11200730199999999	0.522886226	0.820004498	0.050220938	0.602946591	0.909426035	0.200176954	0.924830535	0.5284277310000001	0.9248767809999999	0.895873492	0.531367755	0.75819785	0.9039778159999999	0.939916952	0.545061063	0.040335457000000005	0.8349896809999999	0.669764435	0.519024145	0.523829902	0.518504222	0.925450048	0.053420152	0.556370544	0.040477993	0.486362024	0.9374084779999999	0.911172731	0.570321314	0.53588937	0.780925987	0.867868814	0.15302353400000002	0.462124937	0.259706942	0.49342618200000005	0.568321239	0.498648443	0.530232965	0.9656977370000001	0.542680624	0.940838973
cg25658983	0.36061621899999996	0.941961005	0.881675158	0.393213154	0.526518131	0.036823505	0.06429727	0.47547834	0.9296190609999999	0.9560717470000001	0.535818157	0.582790267	0.641034997	0.380059879	0.39671333299999995	0.569150618	0.48985604200000005	0.8751843090000001	0.468042068	0.030323882000000003	0.475581866	0.081391724	0.07382963	0.031425663	0.916859254	0.035953953	0.023133235	0.94258353	0.563623069	0.47348263	0.396982399	0.650612465	0.5057068229999999	0.49177021200000004	0.9016957090000001	0.554814934	0.037234798	0.468305099	0.539893311	0.024144781	0.9400608540000001	0.052301965	0.554275745	0.5650098579999999	0.91091062	0.494046101	0.930697557	0.029530628	0.477655129	0.083578212	0.691074772	0.435831398	0.9263196579999999	0.472962482	0.815965762	0.454913776	0.02186269	0.49910915200000006	0.070457693	0.525175808	0.557303012	0.440471241	0.024597502	0.510729027	0.506930752	0.530067097	0.920301241	0.522899035	0.957759554	0.947982795	0.15188846
cg25659656	0.9246831320000001	0.1842686	0.471879214	0.12190957	0.91050439	0.45178499	0.5359444010000001	0.46686002200000004	0.943709103	0.03289157	0.45081526200000005	0.471304141	0.573632216	0.41679107299999996	0.8847787509999999	0.23258630100000002	0.92499546	0.411967753	0.5367072979999999	0.7433607609999999	0.911026639	0.8469151079999999	0.812285101	0.91999143	0.553036468	0.937605983	0.032025564	0.39051523299999996	0.516403246	0.578294977	0.445915515	0.638214133	0.552374571	0.046027269	0.027949905	0.578910495	0.43351092	0.532610565	0.82838689	0.49494603	0.745747913	0.47019497	0.937287566	0.913383148	0.050598178	0.649703135	0.055607187999999995	0.023165977999999997	0.416198639	0.495169635	0.932099107	0.567498744	0.593102853	0.483915951	0.035256152	0.071588684	0.603825453	0.516667828	0.9304407309999999	0.63846203	0.58037437	0.13896340000000001	0.9452529740000001	0.852097575	0.932079313	0.9463074840000001	0.924204467	0.924067627	0.6370656339999999	0.921564873	0.797236708
cg25665429	0.36118916	0.5458304079999999	0.34286063899999997	0.797366418	0.7383064159999999	0.082316597	0.256764201	0.27583088899999997	0.554319994	0.9307928990000001	0.943796764	0.500471138	0.052624975	0.407003491	0.740300732	0.44540733600000004	0.654938425	0.121436142	0.055708874000000005	0.738819489	0.809223771	0.06259931	0.595524099	0.879548462	0.125408759	0.77607177	0.074436213	0.525984915	0.540519968	0.61566957	0.858983453	0.9196424670000001	0.069992533	0.8731316990000001	0.109528802	0.5977121120000001	0.091829632	0.564573612	0.29849761399999997	0.581814968	0.393786546	0.6576414420000001	0.547380275	0.527580457	0.654882312	0.424432535	0.424711081	0.597006657	0.547272129	0.502183595	0.905168387	0.838514965	0.894933445	0.90028896	0.08725886599999999	0.539015573	0.059182489000000005	0.053175445	0.043068577999999996	0.93226196	0.8974266040000001	0.566581645	0.606339443	0.9036609	0.430420301	0.934730636	0.8030539259999999	0.926841703	0.058573072000000004	0.534523335	0.9255506170000001
cg25739400	0.8624450029999999	0.836441037	0.431226568	0.55715046	0.843617805	0.055695593	0.037997399	0.859400968	0.8796035759999999	0.844977195	0.918145355	0.45630592200000003	0.030931173	0.5039215770000001	0.5693020679999999	0.9032387159999999	0.05306412	0.512893949	0.49200126	0.516471558	0.397299257	0.49948946899999996	0.445470875	0.42555969200000004	0.071520186	0.43832460700000003	0.8400465159999999	0.038840606	0.44430677700000004	0.491716899	0.443379154	0.842660382	0.603358865	0.817388797	0.5014807139999999	0.45817323	0.417902823	0.44188627700000005	0.836235994	0.826974359	0.055821403	0.808327652	0.46938188700000005	0.42717448700000005	0.031817736	0.8777426740000001	0.400561005	0.824965944	0.850966868	0.8319188009999999	0.590204955	0.43741269	0.49233307	0.8021650490000001	0.411562187	0.038262706	0.480531231	0.034270737	0.867919607	0.8897339209999999	0.865635734	0.038282376	0.865952507	0.460746317	0.868459332	0.8705334490000001	0.43158621	0.24452668800000002	0.062151155	0.860384885	0.8184700290000001
cg25774469	0.077581188	0.02924213	0.41442666899999997	0.167355491	0.9187402790000001	0.033891827	0.030095511000000002	0.395191739	0.941020642	0.55964965	0.571034875	0.472610883	0.605654649	0.56694951	0.875914442	0.6876305159999999	0.5133808529999999	0.926600654	0.902309457	0.93734105	0.873140053	0.053330258	0.912878211	0.593704621	0.920384758	0.924400223	0.033244117999999996	0.561335379	0.074112083	0.56150372	0.60285587	0.263631646	0.907512797	0.555418384	0.521365344	0.909744797	0.514922694	0.023111048	0.025516917000000004	0.518663131	0.586696367	0.8579847509999999	0.043699818	0.050386768	0.595677145	0.920372662	0.037951455	0.744724211	0.582509375	0.932006905	0.6985338609999999	0.876743883	0.23164375899999998	0.895155239	0.909616471	0.913770651	0.471304616	0.675620587	0.031762051	0.636158722	0.948178851	0.9411105040000001	0.897903564	0.5973544129999999	0.040255382	0.643425456	0.9314128890000001	0.942971711	0.639217478	0.326759965	0.934194457
cg25812683	0.900724115	0.11732649199999999	0.539964961	0.922736643	0.609772706	0.037087224	0.491929051	0.476123034	0.946623557	0.050474903	0.440678731	0.9218404579999999	0.8524015140000001	0.573868439	0.40723756899999997	0.47165039200000003	0.593266144	0.760504712	0.051868517	0.48627324299999997	0.6256314070000001	0.504453826	0.496134329	0.910836929	0.549677651	0.040766332	0.54535526	0.92811168	0.474687288	0.5909623070000001	0.554080374	0.17207050100000001	0.631644914	0.511103016	0.542431126	0.5547022	0.533068497	0.445345211	0.045618998	0.039264413	0.935891021	0.078604193	0.047667417000000004	0.572732743	0.594187993	0.510886131	0.913106509	0.042189182	0.920636777	0.038697377000000005	0.618858776	0.502966769	0.94004739	0.52444992	0.042167554	0.78579668	0.619914774	0.037498257	0.040123781000000004	0.075277158	0.932461918	0.523210474	0.541827909	0.567525645	0.924712812	0.9320002740000001	0.231482429	0.081238115	0.585053328	0.553380067	0.08525626800000001
cg25820993	0.634477456	0.046335006	0.921781902	0.22759970300000001	0.48035641100000004	0.067377859	0.456412508	0.030079855	0.9008900590000001	0.9111966509999999	0.485684192	0.416974884	0.855716861	0.555131398	0.47225259399999997	0.119156123	0.32727361	0.554767631	0.93757091	0.051883491	0.8936477690000001	0.516295901	0.907945055	0.9029705290000001	0.861885659	0.900469396	0.9181127579999999	0.49869568200000003	0.9186608190000001	0.03760801	0.03092877	0.029904727000000002	0.8700330829999999	0.47761430899999996	0.029404387999999997	0.435936239	0.433354714	0.467682758	0.094472	0.029860005	0.774962596	0.889292293	0.904643119	0.517073054	0.5886314810000001	0.5016101270000001	0.54946754	0.923248651	0.41246825	0.929116823	0.5111817479999999	0.904906795	0.030495848	0.48318100399999997	0.026670626	0.059546025999999995	0.446763678	0.901016687	0.9285598270000001	0.519991346	0.92536449	0.9150835070000001	0.928550597	0.926171028	0.872949578	0.528183057	0.7772270029999999	0.521026619	0.047913563	0.502426658	0.871309687
cg25823128	0.895973406	0.027413471000000002	0.42347434	0.9208542	0.477534509	0.031721382	0.35312707299999996	0.480716954	0.018474489	0.474029287	0.50012009	0.530417665	0.43040645	0.499442114	0.273622959	0.549118586	0.040717294	0.054624659000000006	0.616464412	0.782328384	0.47184006100000003	0.64598598	0.021908871	0.031628992	0.458374323	0.9235450479999999	0.028094712999999997	0.474322908	0.947007026	0.064123977	0.502089043	0.9326029809999999	0.542993858	0.904806434	0.022638935	0.500617309	0.024361987	0.024798266	0.029170465	0.026800637000000002	0.78786099	0.920977404	0.470698286	0.9148388279999999	0.882335957	0.875403658	0.90931747	0.727038163	0.02594185	0.499447159	0.929565293	0.903244507	0.052273678	0.025125265	0.504154316	0.027224993	0.537193358	0.886637103	0.02008095	0.31358527	0.031405748	0.9152626220000001	0.40963428700000004	0.5488236679999999	0.759090727	0.566085883	0.52063129	0.048650262	0.91975718	0.47192269600000003	0.9379904370000001
cg25836915	0.581545026	0.8200600840000001	0.574189533	0.65240871	0.553605354	0.445945769	0.030135372999999997	0.03924584	0.573563212	0.029517047	0.033420387999999995	0.537334014	0.58571377	0.678539329	0.599517435	0.927350107	0.057188064000000004	0.476028868	0.086841831	0.883337658	0.626834086	0.565302303	0.045875625	0.943283916	0.047775059	0.621147824	0.562903894	0.7677890759999999	0.049855487000000004	0.183074807	0.9502107679999999	0.949059131	0.939263567	0.945665968	0.515980647	0.934275203	0.944735188	0.025362007000000002	0.031043868	0.031520215	0.608336597	0.960562329	0.9607669640000001	0.963015675	0.6940446920000001	0.9025615159999999	0.605381276	0.033551487000000005	0.5662748870000001	0.038601329	0.564917538	0.578109741	0.030568549	0.553459236	0.16201794	0.709994455	0.9362066920000001	0.58669572	0.943653155	0.579612062	0.9512346079999999	0.943728162	0.607028015	0.59267315	0.039531193	0.570185907	0.598019282	0.041489217	0.033578265	0.034799395	0.027826339
cg25942596	0.636855563	0.91352865	0.86855008	0.6942683609999999	0.540158104	0.056113994	0.466213902	0.6427553460000001	0.9113738020000001	0.07806628	0.49008192100000003	0.8938045659999999	0.8967063120000001	0.407520716	0.87865743	0.44642027100000004	0.69400486	0.924411201	0.6012954770000001	0.694812463	0.561730553	0.542044537	0.09403808400000001	0.138440158	0.046126473	0.149865486	0.463609165	0.935917881	0.079141767	0.93739256	0.559427441	0.548551269	0.69562542	0.09277337	0.6124245429999999	0.584819626	0.033693426	0.566331999	0.09326637199999999	0.604756675	0.51431614	0.065121156	0.592011534	0.0846252	0.923177866	0.934702184	0.08112172299999999	0.600697965	0.591223565	0.038506737	0.8399000179999999	0.574668053	0.376950889	0.596896375	0.337409323	0.046302894000000004	0.6764986479999999	0.053375362	0.5934879989999999	0.06711254400000001	0.855084431	0.920740195	0.451280535	0.878604781	0.9199780320000001	0.698617409	0.42378117600000004	0.10723552900000001	0.052432777	0.93767952	0.5635270179999999
cg25946962	0.559403632	0.61752786	0.036940085	0.947973739	0.922173762	0.054168092	0.108276754	0.932988205	0.947453787	0.501432852	0.514780227	0.37024471600000003	0.431954858	0.938531973	0.860159936	0.469189834	0.930966831	0.9258481040000001	0.050729432000000005	0.932162108	0.453669261	0.8890536170000001	0.44920225399999997	0.572888509	0.043947667	0.520813645	0.485380496	0.9426523529999999	0.515491214	0.453532417	0.823593488	0.541560183	0.49407343200000003	0.06371716599999999	0.941294418	0.035882907	0.535342575	0.517064129	0.937060652	0.49713057299999996	0.484370787	0.561366012	0.465501939	0.15742837	0.892864161	0.036155375	0.690068465	0.94922995	0.525139163	0.937714113	0.7166281520000001	0.586901411	0.937415173	0.517964822	0.047485044000000004	0.590370455	0.038114853	0.03500012	0.044076019	0.37753718	0.47103053799999994	0.808909579	0.952381934	0.93175467	0.5108409660000001	0.49916086600000004	0.200035133	0.478693404	0.502251067	0.45837685100000003	0.93637034
cg25955365	0.104976104	0.686871481	0.18427201399999998	0.690180375	0.887242655	0.49101795	0.11895277	0.501683006	0.91883794	0.920202535	0.9289082259999999	0.9280632990000001	0.131381275	0.704761196	0.757146532	0.086237809	0.623304829	0.890377642	0.892504662	0.235863519	0.7497219740000001	0.110713714	0.92302702	0.900827182	0.548925215	0.690505192	0.054723633	0.076838598	0.622173712	0.06314447200000001	0.068588168	0.08198529	0.078585778	0.628831413	0.069756636	0.493006961	0.039951972	0.128913348	0.551486988	0.064117486	0.9179569540000001	0.87718488	0.586549401	0.905999586	0.134034138	0.720734161	0.622273204	0.05077867900000001	0.6075635739999999	0.08469794	0.6815679859999999	0.8997453679999999	0.693878882	0.055642492	0.8756750320000001	0.09782984800000001	0.77817032	0.641171727	0.05049921	0.645557471	0.642205174	0.634440444	0.9173911859999999	0.9076666990000001	0.507300435	0.88952738	0.5250044220000001	0.06510754	0.578276452	0.61316194	0.909716255
cg25957478	0.524860981	0.836023483	0.041812537999999996	0.15229019	0.032926883	0.478851617	0.574846626	0.111740489	0.49560704899999997	0.0818762	0.483651227	0.422805635	0.44609570000000004	0.523268094	0.117437659	0.082032198	0.85330142	0.927331598	0.04964799599999999	0.075885262	0.920622092	0.529157259	0.773263873	0.030064195	0.594964656	0.578005784	0.87886487	0.5296972879999999	0.914847119	0.535595381	0.077388914	0.9199213140000001	0.498917994	0.54388189	0.8634092529999999	0.082990272	0.039604007999999996	0.89574634	0.031202239	0.523700693	0.751672958	0.909418414	0.63706944	0.57445756	0.929082634	0.895624532	0.92972078	0.9218320320000001	0.033203389	0.032088486	0.513114023	0.743831199	0.533580728	0.095664995	0.048769575999999995	0.922238232	0.6371634070000001	0.912119665	0.243335528	0.11554146300000001	0.379774577	0.936306174	0.948857712	0.027772707	0.554730684	0.030847112000000003	0.50749081	0.030454868	0.942833732	0.49553874299999995	0.5323125320000001
cg25958574	0.050570110999999994	0.847760463	0.44976075600000004	0.6723225829999999	0.623170068	0.36198562799999995	0.517573387	0.568566104	0.609205239	0.083108689	0.6766688009999999	0.6247995789999999	0.60900889	0.8103131859999999	0.641938592	0.19950898	0.647335485	0.493745448	0.072252673	0.24446372800000002	0.9372213209999999	0.8768880309999999	0.8859082220000001	0.573142503	0.8843710659999999	0.9483178040000001	0.932676663	0.048617214000000006	0.87677796	0.117095812	0.5377021439999999	0.7858532890000001	0.6704956129999999	0.6133734000000001	0.6926475329999999	0.21297171199999998	0.12566324199999998	0.9320130879999999	0.044543622000000005	0.537281214	0.65318293	0.11488137300000001	0.62967074	0.17897575	0.5124591470000001	0.5703153639999999	0.5960314179999999	0.15545346699999998	0.574298936	0.5426555989999999	0.542313012	0.9087840009999999	0.653176228	0.627781813	0.27663378	0.747773017	0.6862067470000001	0.10447017300000001	0.6008221570000001	0.9336408359999999	0.142018778	0.540176963	0.561705429	0.108708322	0.529515953	0.615009702	0.571328681	0.597248013	0.12832396699999998	0.900401665	0.785431247
cg25969814	0.16854480300000002	0.583099309	0.356992262	0.087113736	0.8988026640000001	0.852035175	0.92494687	0.8127515609999999	0.051305872	0.042503720999999994	0.9294484690000001	0.570730415	0.47196707600000004	0.922065667	0.272485643	0.06737021	0.946408661	0.918898997	0.41699091299999996	0.038427467	0.035673271	0.083380916	0.5324552379999999	0.027961338999999998	0.543891206	0.63690956	0.547305641	0.488721499	0.945572933	0.531840666	0.46277544299999995	0.890588811	0.87369134	0.43990575	0.462062286	0.43210688700000005	0.04449198	0.469430329	0.45835656399999997	0.84640818	0.760833785	0.46712590200000004	0.465609431	0.04779459900000001	0.909042262	0.442564941	0.553586724	0.49923222899999997	0.494514305	0.923073162	0.46117151100000003	0.442615869	0.912482323	0.9007089659999999	0.425185297	0.513302739	0.940061238	0.543307943	0.027629601	0.040694545	0.513941911	0.546740063	0.923630387	0.495546849	0.469070276	0.5123995029999999	0.921314972	0.024559279	0.529027288	0.541000667	0.9194920670000001
cg26014409	0.600759554	0.06979258	0.09977875	0.499742642	0.929297093	0.039768265	0.436486473	0.537420566	0.93173906	0.026618782999999997	0.6337469020000001	0.890206194	0.44570865	0.944328246	0.927155698	0.578445975	0.520992776	0.911657734	0.47569455899999996	0.584786302	0.412742216	0.9313706340000001	0.9038750720000001	0.53998647	0.931033543	0.6028319010000001	0.517837319	0.478010805	0.536887636	0.46389560399999996	0.436565675	0.922813124	0.929567173	0.190726801	0.545259292	0.9000246540000001	0.026101779	0.46987955600000003	0.45660080299999994	0.48864231700000005	0.934958629	0.029613976	0.482385791	0.947053142	0.912419696	0.548336366	0.030927364	0.943891833	0.9283350909999999	0.024877421	0.489300594	0.907685182	0.5125064189999999	0.48376088899999997	0.89453394	0.8953892809999999	0.080558966	0.46390888700000005	0.0224245	0.330166534	0.9321971440000001	0.025302127	0.022157376	0.503972806	0.493225381	0.939601072	0.47538849200000005	0.44841109700000004	0.9265909529999999	0.94770521	0.47678392700000005
cg26014699	0.464011448	0.857161837	0.503429416	0.583158112	0.500773706	0.41118880399999996	0.407165789	0.50314067	0.504784964	0.642122097	0.407006601	0.8998737179999999	0.100835947	0.8784797790000001	0.7674801490000001	0.780925697	0.8384054120000001	0.08025549400000001	0.814175145	0.29907990000000007	0.8822707359999999	0.370483148	0.883776163	0.31654335100000003	0.932437335	0.5335701860000001	0.290406807	0.8193925329999999	0.892791005	0.843487302	0.278647932	0.890277458	0.45507268799999995	0.42776485299999994	0.144079533	0.471290462	0.458609284	0.926506431	0.650536284	0.46784172799999996	0.34572297399999996	0.034415773	0.840540732	0.372968147	0.9280849179999999	0.479729234	0.930870924	0.3001954	0.176781832	0.8687393059999999	0.769150845	0.705618929	0.43690552200000005	0.412298096	0.175193928	0.506726194	0.9187147940000001	0.84737926	0.906818673	0.579976951	0.42254421299999995	0.78413551	0.63930451	0.348584695	0.7912565009999999	0.943051058	0.618568377	0.7383614000000001	0.48961659	0.948731436	0.9327201490000001
cg26040939	0.050145296	0.67271798	0.06871447900000001	0.131649867	0.568893458	0.075472687	0.9290342079999999	0.039634177	0.056012322	0.580105795	0.064611475	0.060092204	0.5031998839999999	0.29314593699999997	0.513739507	0.924889665	0.780933051	0.916034802	0.620863029	0.5450197529999999	0.494759327	0.03978031	0.064456155	0.597193981	0.585416661	0.589535799	0.498484343	0.405306137	0.600485129	0.067011923	0.058945544	0.050971138	0.574058958	0.09605657599999999	0.544512477	0.062727638	0.624123915	0.608531113	0.63165841	0.946704818	0.604424015	0.0575245	0.6456296460000001	0.653009696	0.87335519	0.11831529699999999	0.622148962	0.657059237	0.69235256	0.937722265	0.572335752	0.941975349	0.937019425	0.083692831	0.050924370999999996	0.574068208	0.88994553	0.283568886	0.942836456	0.070677554	0.6944891990000001	0.38464040200000005	0.036306091	0.576289817	0.928626321	0.467067625	0.528418184	0.033272553999999996	0.584597004	0.045716667	0.05319220400000001
cg26046406	0.532699915	0.578421077	0.482236531	0.57183144	0.897094163	0.87078951	0.273008001	0.90666257	0.907477492	0.706599093	0.624185048	0.04852671	0.8720929000000001	0.92065342	0.218329351	0.5067690570000001	0.576961914	0.908228487	0.904168504	0.058955727	0.53673313	0.815248284	0.897574428	0.9191735590000001	0.023907601	0.5582684920000001	0.11209603900000001	0.537290346	0.5298363070000001	0.05608934	0.044571060999999995	0.8890558190000001	0.757045582	0.890967501	0.528951291	0.5177141710000001	0.5078860479999999	0.569630129	0.510125264	0.027846448	0.50529653	0.5925921270000001	0.584692663	0.39336854600000004	0.071288096	0.92936097	0.891412655	0.8984800709999999	0.499293507	0.487259482	0.039544092	0.883820493	0.835254455	0.491126821	0.529857851	0.540061834	0.912664245	0.520536868	0.492705159	0.050460087	0.89202527	0.9040690370000001	0.022097234	0.502556304	0.026452105	0.915132312	0.527052558	0.539819617	0.508632136	0.5118144729999999	0.9008394890000001
cg26048334	0.081164314	0.533418619	0.050698765	0.152306251	0.803796892	0.037586924	0.948010228	0.949027058	0.54499604	0.948551137	0.9039822240000001	0.932804269	0.052675449000000006	0.873917542	0.431872108	0.146667432	0.638854803	0.9534402059999999	0.026751753	0.941025332	0.045581715	0.5361297070000001	0.034742244	0.038852072	0.910685363	0.08457757099999999	0.44002326700000005	0.040565451	0.10217272300000001	0.9270887659999999	0.195890763	0.107471599	0.103128692	0.49000406700000004	0.9203893879999999	0.896856509	0.463045537	0.513982695	0.9204619740000001	0.506762664	0.948124876	0.524406561	0.928473982	0.505920348	0.531054489	0.618458049	0.468165325	0.46979684299999996	0.5225177910000001	0.520296306	0.9276184759999999	0.9432359920000001	0.932487538	0.544222526	0.128333305	0.9331207420000001	0.559417121	0.531422831	0.027500417000000003	0.624656465	0.516409624	0.9423750470000001	0.954451646	0.936248602	0.9317966240000001	0.46606113600000004	0.031763122000000005	0.9261740209999999	0.45166091399999997	0.9508568740000001	0.932508617
cg26059988	0.706888405	0.170865023	0.8454869890000001	0.18397572399999998	0.10503107800000001	0.9445974	0.44030422700000005	0.639292745	0.625339687	0.66274514	0.6012256229999999	0.913112994	0.552625004	0.904520545	0.693387257	0.660792824	0.9288752809999999	0.940251499	0.086864983	0.6446587029999999	0.591237487	0.031299145	0.610592321	0.546318254	0.9408861940000001	0.045841694	0.051010775999999994	0.930390759	0.063909833	0.098895139	0.065886062	0.055041429	0.60235034	0.576453954	0.609700123	0.931963262	0.9387890259999999	0.037796888	0.037938893	0.629542164	0.655821996	0.608188492	0.947613376	0.054920994	0.664921422	0.912370928	0.910865758	0.594070193	0.062021831	0.946319592	0.600374064	0.931214619	0.679194284	0.9278200190000001	0.578534952	0.10410004	0.085173767	0.9230921209999999	0.942627054	0.743266144	0.6782633920000001	0.5554177339999999	0.952594843	0.6632295779999999	0.9037841209999999	0.625416921	0.654571634	0.042300585	0.69854339	0.645948776	0.62124496
cg26088680	0.36329814	0.918401039	0.8341608490000001	0.426117695	0.437897098	0.452520931	0.027474072999999998	0.027535197	0.410663027	0.90229751	0.417143606	0.46466656700000003	0.938486479	0.316670292	0.349333438	0.020402451999999998	0.552287883	0.49650283	0.915327676	0.45447344700000003	0.475033463	0.17223314399999998	0.457191775	0.467869417	0.024299009	0.44825650899999997	0.5033787129999999	0.932832275	0.465276562	0.48354641200000004	0.905778582	0.46575711200000003	0.473546621	0.467008346	0.041525177	0.8864266059999999	0.016899761	0.022473646	0.025944792	0.025978241000000003	0.913389853	0.417756412	0.43579103799999996	0.433779632	0.876509455	0.93067406	0.584564879	0.469227953	0.454456796	0.072609485	0.460960735	0.472457599	0.91099988	0.039486173	0.894204856	0.376800653	0.5054615339999999	0.382275479	0.707928088	0.502863352	0.029282876	0.064957922	0.945290748	0.023157182999999998	0.938935827	0.44642459	0.713175459	0.197962864	0.45856811	0.467688956	0.021570232
cg26089643	0.577740227	0.503325963	0.545379933	0.063172322	0.536588074	0.04955085	0.523742852	0.908300395	0.8954956559999999	0.914374444	0.082883351	0.465278387	0.6612722529999999	0.8736774270000001	0.325067726	0.094386054	0.5742038660000001	0.612401225	0.080147281	0.86514469	0.9192841209999999	0.8941533070000001	0.40044013100000003	0.9155134970000001	0.900326382	0.595371379	0.344882643	0.035276128	0.397356914	0.048217950999999995	0.490342819	0.915255587	0.7784872409999999	0.8913207320000001	0.613386877	0.8866755159999999	0.468723921	0.441575326	0.026885225	0.840996238	0.748314363	0.054201014000000006	0.571421202	0.930163251	0.608930803	0.26532490000000003	0.68755305	0.668941771	0.872472327	0.464230136	0.38751740100000004	0.43959883899999996	0.87210072	0.9100861109999999	0.42859200799999997	0.598509017	0.33189094	0.439264506	0.478313857	0.868123953	0.8404159440000001	0.461260509	0.9158517759999999	0.918857609	0.6099946479999999	0.414961229	0.42546743200000003	0.912408992	0.407053206	0.038068517999999996	0.509295269
cg26098972	0.417863279	0.917085171	0.344724021	0.517507516	0.568727965	0.5132968920000001	0.8418135640000001	0.02386446	0.036728869	0.707145048	0.938279451	0.06488537700000001	0.950889538	0.876335648	0.773974057	0.693568848	0.941187166	0.682057026	0.051572349	0.56576596	0.060496983	0.057543613	0.080162079	0.6067108210000001	0.8499945729999999	0.046741499000000006	0.546355932	0.575821684	0.547690075	0.9449331879999999	0.909327125	0.911080195	0.823879783	0.640423107	0.084454043	0.637192775	0.040863392000000005	0.108053018	0.035153577000000005	0.568813754	0.054672153	0.8936489	0.6451365729999999	0.502832466	0.07211462099999999	0.051368192	0.544627565	0.568441441	0.936334937	0.6669057970000001	0.031185217	0.5796861179999999	0.530844479	0.600624409	0.9150929529999999	0.5103928120000001	0.8915731659999999	0.940417939	0.428186225	0.822539514	0.584117908	0.9384897590000001	0.9452348340000001	0.5801094179999999	0.530377987	0.571008079	0.555472666	0.547757106	0.604637548	0.6345551070000001	0.028025617000000003
cg26104464	0.605533778	0.261596129	0.10915536699999999	0.6909868929999999	0.073953332	0.8876990709999999	0.725833521	0.7308349959999999	0.153570923	0.41095350799999997	0.9217021609999999	0.581340199	0.04728645	0.697095021	0.225518702	0.633646139	0.417602989	0.476380391	0.039181614	0.46889224799999996	0.91187458	0.21115009899999998	0.8753503020000001	0.8922355609999999	0.876320557	0.562005678	0.70405242	0.660767427	0.285734775	0.521476929	0.29040097	0.5314092979999999	0.178279382	0.47981959700000004	0.38948499	0.463254404	0.8611873859999999	0.89188371	0.522749097	0.05699286	0.559341706	0.5167180339999999	0.490695892	0.097612995	0.040043674	0.769524924	0.413507003	0.04707288	0.09056397	0.641039162	0.94721269	0.06722816599999999	0.802816999	0.576065378	0.47323703100000003	0.583490089	0.5538045629999999	0.564907187	0.043776012999999996	0.757096935	0.574353056	0.607506399	0.524644123	0.435895362	0.560254419	0.055421915999999995	0.486399459	0.5562723270000001	0.052577196	0.560597725	0.8538340879999999
cg26173520	0.041520475	0.038036082	0.557553182	0.673216842	0.906670355	0.084285336	0.046909183	0.312753176	0.623579161	0.48106053299999996	0.062982621	0.56763523	0.540065206	0.071340607	0.655883141	0.7444656159999999	0.590795148	0.667791104	0.931204754	0.897288413	0.025285095	0.115234546	0.058702103	0.618120835	0.567321182	0.610728611	0.030887252	0.032840377999999996	0.545916548	0.5944906679999999	0.036284355	0.947099742	0.495574501	0.05447062	0.054035106	0.5007697	0.541876595	0.48039227700000003	0.44616416200000003	0.497578515	0.943218807	0.91918268	0.93152246	0.93790836	0.802692328	0.042498451	0.576116749	0.029927382000000002	0.616762535	0.5195853029999999	0.437161523	0.528337972	0.041949345	0.032940604	0.895769335	0.073753822	0.7169065459999999	0.031380644	0.030196685	0.589497215	0.029769301	0.587959327	0.025509884	0.9154134740000001	0.485915899	0.04530373099999999	0.486762229	0.525421437	0.612619383	0.606986846	0.517291284
cg26198197	0.46446252	0.081503057	0.483746591	0.46954705	0.030348503	0.02348463	0.4432755	0.429201955	0.037501522999999995	0.057030940999999995	0.90862858	0.48938919999999997	0.475923744	0.05667316	0.432926539	0.499916453	0.940598706	0.062110794000000004	0.47705649999999994	0.48369880200000004	0.8704651059999999	0.113472058	0.517201375	0.470471884	0.9044368490000001	0.506236295	0.031095843999999997	0.48704168600000003	0.544783672	0.7746687529999999	0.468662553	0.72911567	0.5127302420000001	0.0285926	0.54253467	0.053061964	0.7986498590000001	0.474869547	0.028743683	0.514136949	0.6954886570000001	0.46449484799999996	0.460783857	0.852332711	0.51739878	0.7346256409999999	0.021935444	0.915658643	0.464419485	0.574555292	0.033356027	0.8500910209999999	0.857685369	0.741425193	0.8960996520000001	0.038576533999999996	0.9052119359999999	0.024726829	0.04630577	0.542274581	0.9191228370000001	0.449936555	0.029554492999999998	0.9033430790000001	0.8729015790000001	0.91489145	0.8828115590000001	0.45862029600000004	0.507095825	0.035609611	0.398798649
cg26207432	0.326460651	0.12280533	0.602453812	0.703450145	0.885752428	0.08258117200000001	0.625018647	0.94150438	0.921486028	0.929650394	0.08891728800000001	0.610870434	0.6218908679999999	0.6374360170000001	0.929817091	0.265466944	0.606158848	0.740702062	0.95205135	0.055790328	0.593609883	0.907583976	0.09618949800000001	0.044987505	0.563696909	0.608363656	0.5547071410000001	0.909361112	0.5263044729999999	0.028745065	0.043742703	0.612065338	0.581614339	0.046666045	0.105622106	0.605308388	0.5861151729999999	0.04609154099999999	0.033223492	0.635283872	0.306976148	0.925491156	0.945604909	0.629683155	0.9207706840000001	0.7056337859999999	0.045465578	0.945450061	0.948763244	0.769628717	0.749445714	0.052150492	0.070303781	0.5704655279999999	0.16224107599999998	0.684250824	0.647881804	0.034991196	0.032964734	0.036647027	0.601119705	0.910375319	0.9338435490000001	0.5725593720000001	0.48397661200000003	0.9220056940000001	0.594187906	0.035995642	0.56913273	0.56865393	0.578062847
cg26216217	0.502845176	0.5674621470000001	0.934663325	0.444471369	0.526872326	0.511149585	0.5697673360000001	0.025567322000000003	0.9129303329999999	0.488597706	0.140765782	0.940875131	0.9597308509999999	0.27667365899999996	0.3405322	0.134567013	0.9447867870000001	0.050080783	0.9466711879999999	0.328804072	0.014730213	0.47099619299999995	0.044925562	0.031646343	0.50564284	0.525163617	0.9033241740000001	0.493953163	0.961252187	0.903331241	0.495976466	0.501149793	0.489961766	0.49760968	0.5143393860000001	0.45697391	0.493179045	0.512137057	0.470907364	0.443786071	0.021974967999999998	0.052789169000000004	0.057253476	0.9499714920000001	0.93592197	0.9592384490000001	0.316507714	0.473618363	0.479839787	0.530804675	0.9204447240000001	0.91820221	0.8267088029999999	0.48795597799999996	0.023938174	0.032624401000000004	0.016218815	0.023295946	0.460650541	0.042646899	0.478962965	0.419012925	0.45051060200000004	0.923644771	0.023718047000000003	0.553014619	0.056166666	0.507037862	0.509157005	0.506193393	0.42015676799999996
cg26236192	0.469715089	0.883203948	0.614027121	0.221704271	0.520257692	0.460198304	0.029165457000000002	0.56696853	0.877482097	0.880829229	0.081391392	0.485099405	0.9363995070000001	0.8968682640000001	0.26698125899999997	0.894461658	0.047975129000000005	0.455830523	0.495835013	0.36635169700000003	0.045711245	0.41463926	0.8180970679999999	0.037878342999999995	0.546572255	0.42369451799999996	0.505738628	0.46357862200000005	0.91525726	0.18020275600000002	0.440826899	0.48110560700000005	0.085287957	0.508740793	0.8199029729999999	0.8145251259999999	0.42903806200000005	0.823167718	0.038158104	0.464717538	0.48389437399999996	0.8806041929999999	0.109669894	0.546723474	0.023193973	0.854568179	0.557860315	0.884404052	0.044234917	0.530785584	0.48279623	0.44824332899999997	0.400143023	0.470244803	0.079666112	0.502208271	0.9036933159999999	0.031990694	0.9044269970000001	0.45702033799999997	0.47643845799999995	0.586191033	0.849650406	0.049237658	0.0348425	0.093040673	0.051690169	0.533022245	0.859947791	0.9074668440000001	0.857188382
cg26276327	0.330742866	0.392102812	0.40260196299999995	0.774606749	0.034367159	0.512563299	0.02916279	0.023990324	0.029065049	0.520287001	0.9398263379999999	0.9127832109999999	0.041437829	0.634359436	0.529918869	0.578370985	0.515467473	0.531303364	0.5520032020000001	0.031815391	0.540912866	0.811591933	0.22932411100000002	0.07403931400000001	0.9495829729999999	0.482637201	0.947448645	0.95983793	0.935770812	0.9114384879999999	0.045545200999999993	0.9459276529999999	0.885739035	0.897740525	0.583972475	0.085713209	0.023211948	0.030569212000000002	0.042050052000000004	0.5427892529999999	0.54653528	0.44293181600000003	0.922190253	0.589133237	0.487336628	0.938629426	0.732571469	0.8427230720000001	0.040548435	0.03966013	0.5331482710000001	0.594922461	0.051320301	0.516503815	0.562955301	0.926685813	0.605260486	0.952664717	0.616204811	0.09615642099999999	0.811146027	0.066049101	0.029898836	0.08686591	0.942861877	0.036482906	0.049584320999999994	0.569541767	0.617029417	0.635286479	0.567079911
cg26276964	0.045544635	0.511894075	0.837444344	0.489151655	0.057862977999999995	0.046671767999999995	0.692745743	0.097538222	0.45668876700000005	0.034941568	0.579592717	0.8750793809999999	0.538916003	0.8514682859999999	0.727078804	0.508686661	0.45088873100000004	0.24665530600000002	0.513286444	0.638575725	0.89169514	0.720538294	0.529628941	0.533522143	0.8261614840000001	0.45958723100000004	0.034833207000000005	0.426184215	0.038660991	0.551823959	0.9029662540000001	0.5729241660000001	0.499709113	0.033787471	0.830681452	0.492119504	0.47331291700000006	0.021229737999999998	0.863103307	0.030300886000000003	0.517518031	0.9018782679999999	0.815150557	0.46027811799999996	0.573135409	0.42405944799999995	0.024336677	0.025091227999999997	0.02967824	0.913965276	0.503899412	0.87359507	0.908622268	0.45909302399999996	0.48654005100000003	0.61910436	0.887751567	0.916738435	0.031667131	0.031344112	0.029080237999999998	0.495882815	0.92535823	0.536846322	0.846814266	0.9207657659999999	0.892264652	0.893526092	0.8744627490000001	0.9212536040000001	0.250239592
cg26327216	0.46689912100000003	0.452190318	0.932256568	0.40450940799999996	0.041916546	0.059008482	0.48947332299999996	0.49918491600000003	0.511240104	0.507327149	0.880652698	0.583373206	0.861409988	0.506929042	0.8762535640000001	0.9088626240000001	0.5086612079999999	0.42231546299999995	0.9302369090000001	0.9249438870000001	0.031910612000000005	0.847266183	0.0771364	0.88267286	0.500344032	0.206119842	0.45164352	0.027653756	0.501428168	0.878284918	0.880570964	0.471818075	0.485771944	0.836792402	0.884986742	0.492348585	0.8633512059999999	0.487115226	0.513860428	0.022250767	0.045114169	0.525484347	0.482160152	0.080747845	0.38990898700000004	0.11001557099999999	0.9495610529999999	0.473097958	0.47561072	0.918701867	0.9231735240000001	0.032967586	0.89466127	0.044666980999999994	0.863889279	0.8329723729999999	0.45523605899999997	0.9034969999999999	0.034085693	0.924422401	0.511777311	0.49342755	0.911010935	0.48161896299999996	0.503262501	0.520116341	0.6136932310000001	0.528296187	0.030476897000000003	0.502756373	0.06422289099999999
cg26343183	0.494298213	0.552112096	0.878177652	0.86577663	0.9201056670000001	0.474763539	0.567056134	0.48454010299999994	0.929109678	0.861168637	0.461914548	0.412451241	0.502139188	0.446781703	0.909005671	0.8772987940000001	0.42238650299999997	0.070727249	0.884753479	0.48818923700000005	0.03973026	0.458752019	0.07870316200000001	0.9192207809999999	0.47562681799999995	0.907444062	0.43010760299999995	0.47004018399999997	0.921068502	0.896081938	0.464478257	0.890767632	0.507736639	0.49531086399999996	0.500764601	0.470003865	0.032791011	0.881319895	0.48003351	0.52430261	0.486614658	0.504716276	0.767762177	0.864968086	0.450159122	0.9224830209999999	0.020746986000000002	0.475509759	0.5011726679999999	0.038246222999999996	0.520363403	0.485788031	0.466433475	0.040607152	0.8392799059999999	0.920519786	0.556152219	0.545375881	0.030126904	0.08943590900000001	0.522535216	0.063189365	0.029593532000000002	0.034742208	0.028062592	0.481953828	0.10881549900000001	0.503640964	0.042576142000000004	0.214253611	0.07629074599999999
cg26359940	0.92340869	0.46132915799999996	0.032185735	0.623427091	0.025719636	0.448464469	0.5271472739999999	0.9054332	0.49572638	0.521247848	0.888874453	0.6274535179999999	0.922033511	0.578204563	0.589252856	0.9532954840000001	0.09007091199999999	0.655969383	0.94685996	0.778097798	0.059218177999999996	0.508782163	0.6050022979999999	0.5008033470000001	0.619879995	0.6235847370000001	0.49935583899999997	0.9542177829999999	0.5626349279999999	0.024467021000000002	0.502277375	0.880384627	0.8899449209999999	0.519094894	0.850535356	0.5085445120000001	0.48899035	0.021212451	0.5064403239999999	0.023725111	0.55753483	0.741664215	0.578711686	0.465015998	0.916070382	0.9384560690000001	0.446298916	0.030321531000000002	0.933986315	0.454241003	0.5165319660000001	0.881873943	0.9043204420000001	0.504327495	0.052833850999999994	0.471018455	0.509468026	0.86059472	0.545627331	0.6945594390000001	0.58640971	0.9373259709999999	0.579623015	0.031009486	0.058074218	0.064660786	0.47315716799999996	0.537294798	0.500917601	0.474516988	0.597893624
cg26390846	0.523709434	0.031018683	0.198619448	0.22970168100000002	0.053212644	0.9312761740000001	0.910461945	0.593790522	0.041074547999999995	0.451904925	0.943246305	0.93701727	0.939020766	0.45043300299999994	0.455635668	0.883549102	0.945235288	0.078853689	0.834995127	0.9484491629999999	0.8758193559999999	0.508528666	0.421984605	0.036603695	0.314669506	0.059154617	0.554844708	0.5241746660000001	0.95108131	0.49635356399999997	0.42272805700000005	0.950962145	0.931088736	0.8969872390000001	0.501947866	0.452261478	0.043435678	0.9378531040000001	0.9261878440000001	0.941112795	0.486390355	0.48269055899999996	0.565924154	0.890086646	0.5028280479999999	0.472457963	0.339677522	0.552193491	0.940084426	0.51895238	0.511484115	0.471019919	0.914176763	0.476156395	0.931835715	0.017866535	0.442902313	0.46315058200000003	0.520311046	0.94509021	0.931379686	0.511852303	0.07354391	0.123057198	0.49403059	0.381086104	0.397313529	0.9051893040000001	0.937975488	0.467206822	0.91912138
cg26394071	0.9387211679999999	0.069375094	0.694201617	0.953279448	0.5887793610000001	0.633665558	0.622844105	0.643132839	0.034877282999999995	0.699365288	0.600838733	0.592310387	0.7684621220000001	0.913091622	0.614542757	0.5496995410000001	0.7222696540000001	0.413232795	0.5917301629999999	0.562569771	0.036484912	0.528623096	0.51888906	0.031723006	0.064364223	0.128830304	0.034886987	0.9575611959999999	0.59445429	0.130562077	0.075270974	0.5884568	0.827768765	0.575292138	0.151485795	0.7776415320000001	0.066998739	0.035942463	0.274713431	0.032551944	0.9302847059999999	0.16515903099999998	0.592976132	0.562092403	0.818982573	0.572571363	0.9302016740000001	0.185952513	0.6975487229999999	0.087570892	0.462549709	0.540813539	0.949784368	0.168887521	0.133354046	0.830694066	0.946793606	0.750699454	0.265371415	0.9253496109999999	0.032859821000000004	0.959428049	0.22524550899999998	0.034841372	0.5855169139999999	0.577812208	0.94856256	0.065640122	0.6616703079999999	0.064636987	0.6714051440000001
cg26412808	0.942788418	0.7352574820000001	0.483965011	0.10620710000000001	0.033225707	0.059429714	0.49171336200000004	0.932787968	0.529880726	0.044100334000000005	0.49990844799999995	0.530240625	0.035873157999999995	0.383249956	0.676271211	0.938572338	0.608550343	0.5705616020000001	0.925700625	0.948407164	0.037013321	0.291171226	0.057300883	0.50874459	0.042760445999999994	0.559959594	0.9657097640000001	0.027121793999999998	0.071671296	0.5247476670000001	0.944222983	0.022638059	0.041016107999999996	0.624765525	0.098994129	0.9507104279999999	0.48154068299999997	0.935402904	0.5602130160000001	0.520285365	0.539856864	0.940244176	0.565234453	0.548001868	0.751041491	0.636414558	0.900347737	0.51517512	0.5014733889999999	0.559378465	0.768742018	0.41638307399999996	0.908777645	0.095094844	0.079293596	0.5417294420000001	0.027073958	0.027310305	0.02066264	0.944439872	0.540906081	0.61930221	0.475970238	0.535200001	0.9383835559999999	0.39203268799999996	0.49563456	0.911415133	0.562475524	0.510895919	0.772291602
cg26430901	0.515438485	0.901937463	0.553681602	0.9318874290000001	0.073569305	0.041608098999999996	0.463671316	0.351460538	0.027076545	0.511790509	0.940928503	0.934471023	0.646680449	0.558033625	0.510058599	0.9120620620000001	0.937868301	0.035093585	0.575797818	0.429434352	0.45842223200000004	0.852394797	0.549915159	0.9082018479999999	0.53105579	0.517535637	0.512869892	0.92523911	0.48402824	0.45573027299999996	0.032828954	0.473008087	0.917116422	0.896465999	0.10838590599999999	0.509107238	0.48039545899999997	0.510764786	0.468447787	0.031046516	0.94086164	0.06862769	0.887948075	0.38001013200000006	0.8861353959999999	0.5100140910000001	0.513263981	0.498410477	0.477932501	0.459362182	0.504148061	0.076101157	0.55663196	0.5251862070000001	0.897424986	0.8500693009999999	0.590229364	0.432286744	0.9084826340000001	0.03639372	0.510530867	0.931210304	0.938302929	0.259546671	0.9252589809999999	0.052775109	0.033903231	0.08915061699999999	0.46139523299999996	0.5199360829999999	0.042245173
cg26490070	0.432514943	0.869587668	0.881293873	0.8838651340000001	0.870683833	0.86541837	0.42433165	0.035083012000000004	0.034793683	0.034579242999999996	0.875029918	0.561799222	0.051215555999999995	0.887288647	0.877030173	0.906367028	0.9146007429999999	0.883755443	0.057838701	0.053742998	0.891202113	0.41738673	0.388379464	0.44890304600000003	0.899586709	0.39009834600000004	0.914745455	0.042399748	0.9025063529999999	0.661667353	0.48473568	0.9019675079999999	0.913495032	0.492038621	0.407687694	0.443043467	0.43092022799999996	0.904031136	0.42713105700000004	0.920280855	0.89389655	0.44757041700000005	0.912599657	0.8617677890000001	0.7860406409999999	0.124083764	0.597388091	0.485213834	0.435449792	0.9157779770000001	0.049366875	0.394043155	0.031575053	0.877833138	0.893611188	0.8121420009999999	0.426739675	0.897037511	0.030921393999999998	0.8854215590000001	0.907537409	0.903499486	0.534200273	0.46425729600000004	0.038228199	0.415230466	0.47711985700000004	0.8767839159999999	0.5229235720000001	0.479057856	0.494972701
cg26513521	0.740741966	0.016374823	0.024218117999999997	0.41912445600000003	0.050307244	0.34458379299999997	0.112445485	0.118707577	0.425552482	0.778664131	0.748813677	0.85092526	0.424133848	0.41945313799999995	0.126155928	0.05533441	0.772509007	0.445360624	0.023743773	0.9218945009999999	0.675738907	0.348517408	0.360588604	0.024667894	0.451650435	0.87165121	0.476463142	0.868689748	0.41853642799999996	0.740542719	0.024068753	0.79829755	0.720059193	0.38276164100000004	0.424181346	0.691701074	0.600164376	0.019109728	0.020241925	0.018233342	0.468116745	0.482632071	0.7432813420000001	0.6941884840000001	0.850859241	0.813403975	0.7709504159999999	0.727023802	0.6990750859999999	0.381965674	0.026912454	0.50267296	0.40606651200000005	0.348093592	0.338056113	0.840742089	0.804365663	0.795677418	0.398182594	0.516106533	0.81258088	0.525085583	0.418929493	0.755312515	0.8179497179999999	0.417886407	0.39912629200000005	0.7596845	0.349482069	0.450092471	0.375801832
cg26516995	0.83652483	0.064352763	0.853120517	0.455126445	0.38898580200000005	0.392342435	0.307885788	0.574209101	0.859983595	0.539459826	0.434648178	0.817737685	0.09301424300000001	0.8810466570000001	0.5008012239999999	0.501979318	0.507557059	0.8633145940000001	0.617151668	0.307086823	0.057927638	0.488887778	0.833242335	0.8942496999999999	0.626533306	0.801872327	0.047740199000000004	0.8396691690000001	0.058393877000000004	0.514962754	0.533979003	0.5242893789999999	0.455098024	0.03787075	0.454119755	0.053031549000000004	0.386494423	0.772927881	0.432717205	0.379533148	0.431665808	0.858881472	0.84739677	0.504295333	0.113344376	0.8635387409999999	0.497998599	0.672936828	0.856261341	0.04462839	0.5134429770000001	0.048034167999999995	0.8690447309999999	0.45245942299999997	0.698099354	0.579249059	0.352912386	0.85713897	0.458959911	0.40376406299999995	0.618086777	0.31984424100000003	0.835252467	0.91219398	0.06030751	0.561541269	0.8192190079999999	0.505894637	0.901473182	0.796605535	0.471789085
cg26591319	0.45125605799999996	0.40587277	0.8376066790000001	0.549626479	0.371824526	0.082934803	0.798317574	0.745056506	0.482510227	0.606641312	0.853281905	0.8193096809999999	0.030905467000000002	0.509859679	0.475983451	0.333595688	0.755026277	0.5014908570000001	0.510123356	0.43662747399999996	0.46052155200000006	0.182460538	0.88627373	0.041745853	0.030432729	0.849962593	0.506575806	0.774273944	0.543385336	0.47643789799999997	0.9390970009999999	0.893790048	0.052675945	0.523034956	0.892151096	0.451993408	0.631722062	0.505001328	0.534079234	0.578435213	0.8493738209999999	0.49383102100000004	0.801651874	0.024554117	0.9509578890000001	0.397405128	0.930871149	0.538473164	0.037307217999999996	0.558183251	0.5264497570000001	0.464252616	0.521854023	0.8610111770000001	0.832741553	0.029629844	0.134896102	0.49201128899999996	0.562851533	0.578430223	0.873835756	0.503762003	0.018501232	0.550408848	0.904368952	0.44392271	0.830913682	0.8421878140000001	0.9429821979999999	0.540665883	0.9207634570000001
cg26605734	0.561435493	0.401101386	0.024140783	0.42603424799999995	0.058107505	0.457466172	0.021745464	0.916818685	0.914196783	0.928722267	0.444758606	0.914800348	0.479445351	0.069895608	0.374980728	0.45710909200000005	0.8167429820000001	0.07389997599999999	0.024076757999999997	0.407823945	0.85276187	0.8833801729999999	0.874258999	0.568953806	0.853705024	0.08956954	0.494759816	0.239734853	0.548372835	0.466798969	0.37427763399999997	0.466843338	0.8466622659999999	0.434370185	0.022851087000000003	0.034651026	0.545689794	0.020192131999999998	0.02363574	0.45390693299999996	0.461761177	0.452247356	0.46457058100000004	0.7799319579999999	0.894077242	0.018551323	0.930528028	0.914365447	0.520213311	0.464697211	0.6747116059999999	0.8937703840000001	0.467478994	0.46539759999999997	0.01890372	0.43065437799999995	0.427191627	0.8876119720000001	0.09594433599999999	0.674977773	0.899745913	0.939914039	0.893849742	0.910771436	0.43136574	0.9322371779999999	0.918320618	0.907133528	0.859947501	0.454100789	0.034880597
cg26607113	0.427082446	0.654227114	0.19675974300000001	0.031151263	0.106366689	0.49284939200000005	0.8871696179999999	0.270231043	0.153815402	0.88140089	0.159503783	0.9280665309999999	0.561251803	0.513145969	0.8153274070000001	0.6860389240000001	0.077809913	0.41570252	0.446237999	0.629051583	0.041736065	0.285246771	0.43056637600000003	0.8841814459999999	0.86712986	0.59943709	0.54500298	0.072210583	0.448415884	0.078131568	0.896390432	0.478595691	0.49816354399999996	0.403519092	0.41590554799999996	0.02448507	0.027819802	0.495852636	0.8846176490000001	0.02395563	0.679342496	0.063859342	0.36480429700000006	0.524889661	0.547101273	0.5862967	0.029327945	0.044057949000000006	0.504444052	0.940647511	0.603457857	0.576625707	0.12298734300000001	0.43034888299999996	0.535271591	0.02940957	0.41304620000000003	0.917591536	0.7805455029999999	0.82231625	0.555428474	0.719090078	0.671308772	0.608267467	0.8591403390000001	0.9191831159999999	0.731435672	0.39477566700000005	0.584419872	0.915537101	0.564541314
cg26613995	0.599590218	0.88443534	0.8011926109999999	0.579647152	0.04857461	0.073589265	0.473190254	0.109698846	0.573525515	0.06750652	0.080455417	0.59277329	0.047451855999999994	0.5729835329999999	0.342054635	0.16855867800000002	0.144462101	0.47071425899999997	0.9288588459999999	0.469011209	0.054461337	0.070611829	0.510321516	0.919245467	0.531456987	0.925908875	0.04204625	0.887840069	0.585144945	0.039567733	0.901546272	0.23232196800000002	0.039206213	0.867888946	0.028481294	0.9015437409999999	0.033689502999999996	0.028184565	0.339201683	0.039586823	0.900435513	0.540845673	0.519330031	0.367101554	0.03677413	0.863198813	0.564584781	0.8973210429999999	0.509875222	0.036601802	0.9257344340000001	0.88011029	0.904519524	0.532178762	0.874672283	0.5678278520000001	0.6899509220000001	0.614495672	0.034531694	0.126994156	0.601579111	0.512423984	0.877253718	0.911329823	0.88895712	0.916599767	0.9066208459999999	0.913853825	0.584709268	0.541057135	0.5255411
cg26620783	0.5816066360000001	0.030891722000000003	0.73502887	0.5525476229999999	0.894714564	0.5370175629999999	0.026744987999999997	0.471586058	0.482822133	0.9360586959999999	0.9014419029999999	0.10207028800000001	0.025384942	0.50638562	0.048678262	0.481454076	0.531778076	0.583929281	0.509024218	0.944108313	0.502303992	0.491400739	0.518299046	0.028069572	0.07484964200000001	0.6737158529999999	0.43377297299999995	0.027299649	0.634543211	0.920421715	0.064316971	0.568952397	0.5604122220000001	0.449870875	0.115954504	0.504653968	0.032428592	0.44311190200000006	0.881015578	0.559811387	0.523875769	0.898562778	0.520107334	0.095740761	0.908636595	0.641293686	0.034089479	0.934340046	0.65576137	0.494043974	0.645304115	0.590673197	0.91050666	0.044333019	0.8950339740000001	0.880277457	0.90274486	0.063340553	0.538578813	0.906017367	0.027351742999999998	0.915253792	0.94599772	0.940862205	0.44798120399999997	0.943399818	0.9297596929999999	0.938283419	0.952752982	0.938285802	0.48250806799999996
cg26621513	0.43176612700000006	0.051461917999999995	0.744401767	0.489190151	0.41563879	0.46632195	0.622784549	0.5951664720000001	0.497530123	0.8609396140000001	0.055483912	0.445438581	0.029117527999999997	0.785420983	0.83303368	0.137242997	0.593042362	0.039787305	0.032010151	0.527555628	0.43094552	0.8270025259999999	0.46693389799999996	0.445613862	0.553812216	0.81605703	0.46616722299999996	0.473323999	0.874071382	0.88788305	0.395463551	0.8829103970000001	0.444644229	0.462873175	0.841358974	0.769231661	0.817209977	0.498655818	0.47868574799999997	0.48066888700000004	0.477603929	0.34051031299999995	0.45602906600000004	0.475485599	0.601982342	0.8800186170000001	0.014856852	0.038335285	0.485165585	0.817692153	0.44250974600000004	0.834193308	0.45548734	0.510048281	0.034772206	0.520110375	0.9087553	0.022496117000000003	0.45206148399999996	0.447953764	0.781730404	0.810718321	0.505698959	0.43115015700000003	0.809927823	0.486592996	0.468352537	0.9185456259999999	0.958367095	0.482734094	0.869261472
cg26623575	0.095369729	0.072762964	0.77539801	0.31860379699999997	0.8996239970000001	0.09103011400000001	0.876449338	0.05311787900000001	0.90212521	0.89855158	0.89819491	0.895022304	0.617020427	0.08233852900000001	0.46884821	0.87664865	0.057995529000000004	0.9058098290000001	0.124080751	0.919653853	0.534205107	0.08086207200000001	0.543881068	0.863554024	0.879487611	0.060199438	0.080385537	0.8974715679999999	0.159321139	0.539710621	0.463648975	0.517447542	0.283679982	0.09293344699999999	0.110168844	0.08388992699999999	0.073482296	0.902636707	0.40147143399999996	0.8697332320000001	0.38549799799999995	0.063299174	0.051604681	0.9090032640000001	0.317224051	0.898395785	0.586461743	0.07814246700000001	0.04856729	0.529603911	0.507294583	0.858841665	0.48219479	0.064517237	0.49569444799999995	0.9023515609999999	0.795429222	0.051430235	0.056993894	0.8871075009999999	0.8699889890000001	0.43356177700000004	0.8540791190000001	0.14408579900000001	0.86766159	0.9091728170000001	0.071297948	0.056977648	0.493934782	0.92412463	0.883732352
cg26630411	0.07028069099999999	0.045209608	0.541800455	0.162103624	0.838949411	0.11817221900000001	0.036092352	0.735501495	0.922966524	0.049563074000000006	0.611583061	0.929510127	0.644268525	0.543780339	0.6840117029999999	0.12353849	0.8804468320000001	0.9112726440000001	0.615501278	0.9107582679999999	0.571951556	0.850687009	0.90875054	0.037376581	0.565082295	0.5527801689999999	0.043093012	0.044679931	0.6336989789999999	0.597705588	0.037685851	0.5711045060000001	0.605499999	0.5709415379999999	0.5687999979999999	0.037392879	0.443525326	0.49472471700000004	0.034841062	0.036042495	0.54725335	0.533254175	0.9213172409999999	0.858972009	0.085183334	0.53723326	0.591040178	0.5799835560000001	0.043563113	0.050241145999999993	0.7243627220000001	0.609045016	0.9120882929999999	0.512923831	0.033871923	0.584580215	0.079750552	0.044526039	0.035913895	0.497421966	0.915008444	0.9047237920000001	0.618851234	0.535224472	0.926736192	0.049633862	0.488073918	0.8764874020000001	0.896463452	0.619049637	0.609277534
cg26647270	0.507400611	0.10782087800000001	0.7877172	0.64823004	0.44932094100000003	0.857343671	0.473027066	0.43843138	0.45488864799999995	0.07568319	0.49409912799999994	0.910778332	0.10938523800000001	0.519369038	0.092774135	0.440281066	0.03371133	0.505672796	0.887184863	0.45812396899999996	0.385946234	0.189960602	0.46639878	0.41589953	0.866384327	0.078606103	0.871022359	0.505091018	0.076353861	0.8400096440000001	0.87966828	0.8892094779999999	0.43368653100000004	0.8099465229999999	0.535148344	0.46135188200000005	0.801192468	0.04334029	0.486380297	0.04915140900000001	0.821171542	0.849237609	0.468941806	0.1375079	0.034478639	0.195484087	0.85195055	0.835500232	0.8693711590000001	0.8787190090000001	0.521140064	0.7783718709999999	0.864729702	0.063053298	0.464320705	0.306518702	0.870420128	0.44080853299999995	0.10260799699999999	0.9014298479999999	0.909098691	0.8843863209999999	0.029252411000000002	0.475043379	0.592366505	0.841502018	0.429317974	0.529375655	0.5190568560000001	0.750655448	0.80081021
cg26666828	0.09720588599999999	0.063570981	0.665636722	0.782508685	0.07427758400000001	0.632516812	0.671532575	0.542891385	0.914523269	0.911833228	0.9242205590000001	0.67601533	0.810684834	0.705526373	0.19766928600000003	0.758150303	0.11349335599999999	0.502185722	0.7215879409999999	0.08395886400000001	0.742393605	0.9120691329999999	0.656730913	0.9210397770000001	0.7261447809999999	0.428899682	0.065440421	0.768592223	0.72949515	0.08084999	0.543620266	0.83718628	0.134105354	0.070361254	0.923953872	0.6212400029999999	0.648163839	0.633587628	0.614555114	0.611800817	0.35977318	0.936639801	0.715852539	0.9554717090000001	0.740691019	0.79304211	0.101865419	0.633483895	0.933665875	0.060645412	0.67431997	0.9152759640000001	0.908941133	0.059888527000000004	0.606317509	0.121742103	0.7947300359999999	0.516394428	0.634992482	0.729340249	0.596162735	0.900250708	0.9343141290000001	0.9184801909999999	0.904197308	0.664775575	0.067642439	0.910545589	0.900780774	0.071019833	0.9259081290000001
cg26703587	0.02421191	0.48892123	0.0476651	0.133362395	0.9134522740000001	0.046462435	0.941047072	0.516266683	0.9149664959999999	0.029222500000000002	0.49779211700000003	0.895986077	0.389718776	0.432724138	0.46181755799999996	0.48510712200000006	0.033609116	0.799924966	0.460397746	0.45672258200000004	0.042685038	0.050384208	0.055650307	0.9228668999999999	0.020797646	0.050631782	0.920169995	0.9150589459999999	0.5709713710000001	0.9323506309999999	0.40540875200000004	0.43856460700000005	0.045179617000000005	0.555236053	0.906258824	0.505289059	0.022246541	0.890836356	0.889325727	0.426948924	0.43360022600000003	0.467246884	0.466611106	0.9360163359999999	0.034291034	0.93636286	0.418591759	0.48783793299999995	0.943611925	0.468518341	0.916422492	0.917837309	0.478332576	0.470695731	0.902607229	0.043503279000000006	0.34510855100000004	0.019271538	0.834478498	0.9300693459999999	0.44538846299999996	0.945485795	0.020486943	0.440252265	0.032670539	0.93158949	0.44996252299999995	0.433134175	0.9330692840000001	0.517915166	0.9276569859999999
cg26713336	0.11607769300000001	0.893012694	0.8590365659999999	0.564598681	0.04446660400000001	0.079031218	0.63041934	0.5510401229999999	0.577619426	0.524362426	0.076326435	0.456489959	0.867112137	0.491588366	0.756663702	0.9498463770000001	0.041446156	0.643911245	0.825454783	0.417685948	0.085963413	0.44797858799999996	0.536362243	0.9374864009999999	0.52310621	0.60749354	0.530564322	0.031010332	0.9401207429999999	0.901745265	0.47820032799999995	0.157560912	0.59184951	0.490887846	0.8457601109999999	0.503416109	0.032482704	0.518353807	0.836333082	0.028240794	0.885994675	0.903843443	0.53743485	0.54641292	0.914598565	0.395134938	0.852616953	0.8983104140000001	0.245261477	0.5646047439999999	0.45629416	0.530869582	0.5058304770000001	0.904883964	0.777611012	0.604489119	0.453264393	0.060921109	0.9224060690000001	0.531249337	0.53002371	0.289631715	0.9307310459999999	0.8535242120000001	0.055737010999999996	0.908085995	0.43501353	0.555736523	0.597536685	0.576657065	0.8972600070000001
cg26717895	0.7290878359999999	0.45452897	0.90152453	0.44814826799999996	0.940577097	0.931223377	0.08479580699999999	0.06790455599999999	0.464253541	0.9220696759999999	0.137613878	0.45510027200000003	0.46248321200000003	0.471497493	0.26044500600000003	0.923392392	0.9367897629999999	0.03928276	0.44218127799999996	0.059618057	0.904559434	0.47059604	0.09361685900000001	0.9147518929999999	0.07372353200000001	0.042328738	0.045576264000000005	0.18980069800000002	0.18852218899999998	0.463878255	0.924853494	0.16923328899999998	0.10323829300000001	0.762537317	0.933198302	0.148495816	0.902778482	0.498764362	0.052856144	0.909580982	0.506013455	0.070029756	0.945886022	0.43446791799999995	0.469430481	0.630822161	0.029983356	0.062991092	0.953505987	0.447371013	0.48428230899999997	0.5215466670000001	0.208479424	0.126568449	0.086630628	0.558099907	0.30378389100000003	0.493823264	0.036915987000000004	0.079130006	0.053422569	0.401088764	0.036593307	0.084315949	0.47609744	0.061715007999999995	0.06789178	0.052566439000000006	0.560799886	0.5551542770000001	0.474492115
cg26747425	0.515905513	0.506539237	0.496343555	0.634793955	0.501923239	0.088950604	0.023796461	0.937085692	0.042972631	0.916483685	0.485867276	0.483446469	0.733764183	0.623184454	0.644564546	0.056425137	0.930499175	0.595284197	0.033871559	0.959018177	0.045428145999999996	0.83833188	0.939286587	0.02644355	0.52871365	0.8353594990000001	0.502640112	0.550483845	0.568482048	0.9077987409999999	0.041105199999999995	0.9310772209999999	0.518123524	0.500508672	0.09329617	0.48717849999999996	0.023941286000000003	0.9268495999999999	0.945791533	0.574166925	0.944977662	0.505774941	0.94433418	0.14006513	0.02918681	0.924989828	0.086836451	0.34131203200000004	0.5157137470000001	0.030593916000000002	0.488325999	0.491599574	0.061169641	0.474573245	0.90849447	0.260315144	0.54314987	0.481287339	0.573630516	0.910912983	0.043053876	0.618368771	0.536946076	0.9415732809999999	0.937218262	0.524741813	0.025117172000000004	0.478201156	0.527473606	0.518992574	0.495563824
cg26770882	0.753549427	0.10876722800000001	0.664753254	0.248578457	0.088147432	0.06262575299999999	0.49218667899999996	0.494190862	0.19615728600000001	0.6008644710000001	0.9234773409999999	0.92580006	0.906258565	0.942796425	0.735726456	0.596287216	0.07943259	0.533573094	0.18716993899999998	0.945324629	0.10354724800000001	0.565201341	0.9022142209999999	0.553397875	0.5994625720000001	0.7013678590000001	0.921863867	0.295237145	0.599282668	0.65251516	0.8912667740000001	0.322615314	0.48158468600000004	0.624036484	0.888286322	0.142565668	0.048800092	0.051865531	0.066618136	0.527174513	0.942565113	0.07911189999999999	0.93118568	0.6179528320000001	0.07378222	0.447889245	0.790152615	0.092218304	0.062212715	0.076768452	0.6956960759999999	0.591139408	0.074608164	0.591793757	0.585943191	0.9224607020000001	0.613374135	0.876184396	0.913119143	0.538350833	0.503261579	0.814582645	0.072359347	0.594166109	0.883257154	0.938741662	0.503500603	0.609851183	0.435210971	0.935304207	0.190765803
cg26891211	0.362032805	0.578435392	0.164769755	0.049247661	0.919261507	0.023330125	0.933541952	0.46563547899999996	0.924874786	0.024324852999999997	0.8986814909999999	0.84771051	0.910558524	0.39058845	0.6381914360000001	0.350009312	0.24521447100000002	0.914491292	0.271292666	0.313288177	0.289929872	0.35897715700000005	0.034169073	0.917967651	0.018558175	0.882732228	0.342902608	0.02053509	0.396550419	0.029006477000000003	0.332160424	0.424388353	0.374445009	0.911367975	0.35190513799999995	0.777999515	0.019761111	0.021752527	0.018759065	0.344117309	0.450835132	0.396464328	0.937195236	0.454584957	0.8829270990000001	0.9099634040000001	0.555904674	0.36993385700000003	0.017199815	0.9388677529999999	0.36542959999999997	0.369700365	0.927638865	0.413002014	0.35791120299999996	0.070278116	0.032758679	0.35652930299999996	0.019837003	0.042054844	0.020593985	0.132920295	0.518609138	0.37148707799999997	0.30108885399999996	0.938852198	0.374237924	0.935011004	0.309662958	0.415630777	0.332042612
cg26917999	0.675217592	0.7842095840000001	0.40316273399999997	0.399690806	0.375142085	0.016137965	0.683661018	0.199425148	0.470436739	0.924586584	0.933329885	0.12474137199999999	0.42183720700000005	0.861808683	0.43696830799999997	0.7797988659999999	0.379690197	0.43746775200000004	0.468025828	0.87495274	0.83824575	0.780754851	0.7773038990000001	0.8858696620000001	0.37858891899999997	0.032955723	0.47374271	0.929781445	0.733595082	0.406680337	0.71084161	0.41438301	0.8529138490000001	0.42972014	0.789180495	0.7997032390000001	0.42547755299999995	0.798543439	0.14490942099999998	0.705456073	0.421803931	0.39829258100000003	0.8684453790000001	0.9437615540000001	0.464041126	0.95023197	0.23028729	0.377195006	0.82603069	0.820461414	0.863076518	0.045474053	0.045701555	0.411783995	0.39407689	0.338780535	0.925444429	0.3688383	0.025396277999999998	0.529781209	0.871700934	0.831273308	0.015107444	0.686505719	0.414907663	0.886163512	0.416603437	0.7105387870000001	0.82498598	0.05720515599999999	0.368960625
cg26922941	0.050380601	0.7180959659999999	0.9086631359999999	0.578532749	0.9123162859999999	0.071159663	0.741361389	0.507971533	0.329710395	0.45800931799999994	0.463028725	0.45726792899999996	0.026620897999999997	0.1273535	0.17196505399999998	0.26818708399999996	0.133572051	0.903653374	0.572625166	0.091773804	0.49775240299999995	0.482710856	0.043830232999999996	0.484286162	0.034468837	0.050665888	0.8413230009999999	0.39358918200000004	0.92301615	0.8713361270000001	0.9058634390000001	0.041757208999999997	0.835105034	0.904207643	0.521568106	0.87825529	0.8608987109999999	0.04264083	0.920700388	0.042226245999999995	0.507291885	0.891116957	0.491062901	0.942507495	0.02592119	0.727752244	0.934315971	0.484480246	0.5294962360000001	0.92586644	0.717977594	0.899054736	0.931455413	0.481372941	0.475538805	0.029429296	0.033790557	0.04457944	0.040286186	0.65420322	0.912252024	0.506138886	0.929544652	0.62484617	0.586253997	0.55004047	0.919568814	0.507420925	0.604084324	0.92009691	0.8800372390000001
cg26945867	0.542597697	0.430202861	0.047116833	0.422685298	0.929048377	0.536803416	0.510072565	0.042315017	0.541862594	0.602967507	0.48731341	0.944802897	0.170175629	0.9369437829999999	0.9403354690000001	0.445302587	0.36456919299999996	0.52537568	0.031668888	0.35575023899999997	0.083794935	0.722732122	0.436503363	0.9392860009999999	0.09177390199999999	0.612821459	0.9351140659999999	0.5340389329999999	0.418918788	0.8401528290000001	0.921035681	0.109014734	0.944624542	0.921787793	0.51704556	0.934617843	0.9043714909999999	0.951710446	0.529392572	0.93604905	0.373628946	0.468636585	0.549548341	0.132787977	0.526752841	0.021249542000000003	0.602087944	0.601827848	0.541274633	0.511395887	0.5146419560000001	0.181876268	0.929053459	0.13996987800000002	0.8514182240000001	0.03109025	0.045183085	0.8512300340000001	0.611257823	0.818138143	0.5379024410000001	0.645046131	0.495826563	0.659406701	0.055115973	0.5882562720000001	0.93711947	0.6800388470000001	0.941477557	0.39231946	0.6234053829999999
cg26950635	0.627718498	0.02235087	0.60147104	0.54863333	0.93170913	0.057577514	0.034024942999999995	0.372018965	0.02920167	0.9378261590000001	0.921724028	0.9371709	0.506493637	0.9057866520000001	0.615095896	0.039526244	0.881518085	0.603888894	0.77588119	0.220859072	0.041509017999999995	0.033017813	0.8986537609999999	0.465969486	0.030207043	0.473738241	0.587374775	0.939278142	0.05247549	0.499436156	0.493832775	0.49544675	0.469169127	0.134586859	0.122408305	0.886292115	0.514984219	0.516643776	0.8095424520000001	0.869078109	0.8960476890000001	0.924580014	0.8794401409999999	0.076635649	0.0322122	0.048499343	0.5223573979999999	0.9308941829999999	0.9127234000000001	0.902965538	0.932490314	0.5644464370000001	0.8299453240000001	0.481674416	0.054720782	0.034326487	0.56421808	0.036064133	0.9244720329999999	0.62036204	0.51735884	0.597018134	0.024969726	0.135112377	0.043242511	0.627693135	0.915600739	0.036597647000000004	0.949754708	0.705390009	0.12990148699999998
cg26960833	0.385263233	0.433925017	0.817732632	0.363744715	0.071680391	0.509669255	0.787593326	0.144826807	0.20205748399999998	0.47968741200000004	0.43212427	0.022124803	0.500621061	0.914094471	0.6777464240000001	0.363321813	0.209776849	0.431547853	0.441450629	0.7067313540000001	0.038383017	0.6738271709999999	0.8785306999999999	0.934063874	0.901608188	0.8010675829999999	0.457013537	0.629376551	0.43699615700000005	0.361896473	0.923524108	0.297214102	0.143106874	0.441348513	0.452684055	0.486265254	0.503288072	0.5396397279999999	0.034745165	0.9041650940000001	0.059716912999999996	0.460784746	0.042695794	0.46687640700000005	0.427775646	0.040478889	0.43213572299999997	0.46605743200000005	0.922883803	0.465604346	0.610194324	0.285543502	0.045493171	0.044466776	0.88371895	0.601957661	0.48049432299999995	0.845363658	0.8624132290000001	0.43966638	0.944158487	0.192673628	0.95979864	0.031029429	0.933404173	0.027183695	0.76282311	0.294255754	0.034208006	0.46397512399999996	0.348878863
cg26983228	0.039124123999999996	0.914262336	0.395800781	0.935716682	0.031246813	0.042887072000000005	0.48857713700000005	0.5154726	0.032932288	0.585148095	0.91922862	0.534888822	0.107049184	0.133722135	0.663498393	0.040314978	0.9216735290000001	0.407744576	0.083678944	0.45185800299999995	0.584816349	0.882037634	0.42949942700000004	0.027007411000000002	0.517166017	0.411164417	0.9263616379999999	0.554918596	0.498046783	0.056463281	0.444459211	0.036348112	0.558767234	0.902090442	0.913263878	0.097339488	0.038477401	0.401455089	0.53782059	0.8796834729999999	0.492979725	0.070602658	0.473280574	0.606734778	0.572347804	0.604315389	0.46939639899999996	0.5725598000000001	0.51215064	0.5516309429999999	0.02799674	0.022802238	0.491227267	0.504420222	0.9150281579999999	0.854153314	0.9178816909999999	0.563215687	0.035543998	0.037867041000000004	0.922489563	0.45893818	0.039266631	0.446056199	0.543719054	0.47635878	0.485233628	0.896498855	0.9340819029999999	0.504844594	0.525101583
cg26989544	0.032843936000000004	0.550203058	0.040885503999999996	0.057869263	0.049746887000000004	0.029596143	0.52601893	0.924285093	0.647521557	0.036577272	0.030142956000000002	0.8918964	0.03341416	0.49134916100000003	0.101186217	0.04717277	0.9267859	0.9294482909999999	0.47108864899999997	0.394030967	0.027960894	0.881466517	0.90607257	0.023578994	0.834369975	0.5309185000000001	0.5274052029999999	0.636475936	0.611341965	0.478340924	0.9431065120000001	0.595328894	0.501682775	0.04174977	0.9132460920000001	0.512079162	0.25422706899999997	0.533740592	0.027504656000000002	0.553243807	0.938023319	0.933218546	0.563280627	0.892029145	0.602724351	0.812845259	0.7261953590000001	0.9363431659999999	0.588664289	0.02811193	0.563221421	0.921643542	0.096121494	0.035892858	0.524521082	0.459662509	0.931414948	0.695373775	0.942163693	0.9458260070000001	0.927095655	0.940659832	0.597208686	0.717872174	0.555617343	0.501516786	0.9322148020000001	0.8434088740000001	0.9390381440000001	0.93916221	0.34498743
cg26992539	0.028444857	0.024493607999999997	0.530923618	0.650037471	0.595002039	0.539582796	0.5573939720000001	0.025722686	0.465047492	0.932999435	0.595194976	0.670392757	0.641698453	0.072004246	0.55261149	0.030971837999999998	0.621430547	0.647386065	0.033145501	0.14457068	0.06527387700000001	0.90320214	0.638438476	0.5813946839999999	0.522169433	0.113953913	0.457032771	0.94604135	0.24008871399999998	0.532637103	0.569750079	0.193964385	0.767112536	0.888660775	0.199142825	0.537426208	0.02541228	0.05316586400000001	0.058642105	0.028861607	0.28319453699999997	0.07264622400000001	0.051364902999999996	0.578733271	0.7469416940000001	0.693684159	0.117699789	0.872183358	0.93338733	0.552519105	0.9232339759999999	0.512167163	0.9235616	0.201497173	0.875515838	0.031454038999999996	0.641508999	0.647293255	0.456584938	0.949472415	0.530739053	0.902092014	0.912064861	0.646223215	0.598574076	0.923521932	0.8637659	0.8062945009999999	0.605440035	0.592614735	0.599206594
cg27046862	0.800997595	0.036366178	0.345105967	0.50090145	0.7263124259999999	0.449188895	0.456358914	0.463138402	0.450313426	0.037876053	0.9290515340000001	0.043812014	0.372603721	0.043867101	0.287165985	0.336917983	0.020576148	0.721247625	0.425397356	0.425360542	0.40259453799999995	0.47834447399999996	0.847162435	0.913859399	0.647228617	0.416386004	0.6178241529999999	0.028958642000000003	0.9238720709999999	0.913535737	0.885510331	0.637377756	0.90817892	0.029488969	0.35249089	0.052118381	0.6375646620000001	0.024119923999999997	0.029595487	0.8874885259999999	0.893768338	0.6077271870000001	0.586906333	0.355577925	0.662846364	0.5988876320000001	0.43236753899999997	0.031869177	0.5749437070000001	0.501056655	0.695228154	0.45287548899999996	0.909006421	0.464600645	0.894571783	0.920844826	0.48773629799999996	0.531666161	0.529412656	0.04525187	0.431257975	0.39528573100000003	0.496481584	0.565633746	0.51447259	0.528038945	0.586301637	0.8484473579999999	0.564573611	0.502453029	0.913662854
cg27098462	0.944035915	0.936254186	0.042541697999999996	0.567566483	0.934756459	0.514643836	0.524129226	0.6316394120000001	0.9074843920000001	0.5081268870000001	0.483233739	0.95395322	0.065197164	0.5410813879999999	0.583085704	0.851760649	0.834225517	0.395262614	0.57439878	0.8665119609999999	0.5275641120000001	0.223300163	0.061711682999999996	0.040350799	0.581513064	0.593382449	0.931710065	0.062383392	0.539763576	0.460922609	0.556252481	0.514074852	0.150593032	0.529639444	0.929020663	0.581280138	0.036172543	0.856089543	0.318433875	0.517421198	0.292365704	0.534683027	0.932940091	0.067447411	0.518949859	0.934061198	0.702938521	0.460312395	0.570241605	0.5368622120000001	0.550744746	0.03591991	0.561785075	0.088327214	0.445722723	0.9273769629999999	0.9263235120000001	0.501198149	0.034384975	0.618932081	0.551071588	0.32906868300000003	0.517923521	0.9155453920000001	0.559681636	0.540151556	0.548812541	0.92307815	0.046072362	0.15158009	0.144461338
cg27099145	0.052971878	0.379548175	0.043904284	0.677645252	0.543498365	0.53224628	0.048523052000000004	0.8182674459999999	0.044184115999999996	0.616851415	0.573484654	0.212314046	0.475758874	0.080896645	0.745140403	0.17688905	0.589442527	0.888062575	0.448982573	0.812586811	0.500749111	0.461888499	0.163329215	0.507717023	0.038691148	0.047038891	0.873627487	0.336915666	0.595072713	0.20763941	0.674138198	0.21276593100000002	0.562711049	0.670073811	0.866808804	0.701430373	0.030491265	0.9196975740000001	0.389884079	0.035439457	0.8895450999999999	0.9036702640000001	0.528573822	0.549857743	0.518233952	0.87725486	0.46244119100000003	0.5482179739999999	0.043852638	0.081302638	0.644464658	0.808939917	0.5810288339999999	0.522819435	0.547138385	0.068948594	0.9166998890000001	0.08566591	0.04190355	0.917567894	0.7488984959999999	0.92336439	0.890068973	0.467034734	0.42719338700000004	0.620101291	0.842834933	0.521471749	0.03518905	0.45403189200000005	0.46204980700000003
cg27174516	0.7833374479999999	0.949774322	0.9317044790000001	0.443898646	0.905863972	0.105278908	0.17122260399999997	0.49208644	0.45709919299999996	0.04159701	0.479980476	0.45322771799999995	0.357458515	0.849024337	0.773099723	0.918651798	0.858711014	0.525692953	0.9297844479999999	0.515948447	0.806977955	0.248986469	0.434703591	0.472733578	0.059725359000000006	0.82569795	0.455510003	0.49045387700000004	0.362877434	0.038885215	0.036361902	0.024468837	0.09801473699999999	0.490293341	0.123570316	0.8566023359999999	0.45450128799999995	0.843808578	0.853192389	0.440898984	0.46464938299999997	0.095262425	0.09345432	0.578244216	0.072074077	0.022464351	0.609136149	0.860117638	0.470755979	0.02889782	0.45441892899999997	0.900670375	0.463756813	0.850181642	0.7063324790000001	0.45576365799999996	0.018890028	0.902653865	0.486562074	0.070095913	0.453794625	0.347613092	0.46229390200000003	0.459111428	0.45608596700000004	0.40223547	0.8651846590000001	0.479039094	0.021404209	0.889009452	0.431447607
cg27204641	0.895345443	0.857092816	0.053780637	0.501125529	0.8876621720000001	0.120993318	0.476118521	0.919705058	0.855206639	0.560180081	0.411254246	0.930948945	0.49226719399999996	0.664804025	0.504682933	0.363826608	0.469849014	0.09083109699999999	0.57011843	0.627048287	0.8892625679999999	0.140630056	0.843772559	0.8151005790000001	0.800444788	0.905818502	0.026477739	0.45173235700000003	0.922876957	0.48037019299999995	0.483105701	0.596588126	0.040607265	0.8526370790000001	0.44056394200000004	0.885615658	0.46738831799999997	0.8944776609999999	0.7097403309999999	0.438834935	0.6534509820000001	0.47421671299999996	0.869484426	0.41565057299999997	0.047406171	0.532448922	0.022916686000000002	0.450083584	0.603983748	0.39135147299999995	0.434461779	0.032755067	0.8465995009999999	0.057404566	0.8641635540000001	0.527684916	0.022356157999999998	0.207272184	0.026469759	0.9278268409999999	0.470324998	0.513397012	0.02849753	0.888149242	0.89684817	0.9423758520000001	0.42226199600000003	0.40777261	0.27286201	0.530724995	0.40421460200000003
cg27218993	0.902795977	0.6563290970000001	0.079790656	0.266044946	0.050538544000000005	0.051498042	0.946038145	0.487107755	0.670574711	0.576291959	0.617905642	0.613722203	0.073677635	0.511802976	0.045325678	0.580091348	0.044333965	0.648761412	0.9523581459999999	0.744304283	0.92893375	0.19860170800000002	0.584372188	0.630370771	0.943482762	0.925858559	0.481221966	0.950404127	0.5560827389999999	0.052328686	0.570899186	0.95068817	0.9409283279999999	0.935729237	0.9227088259999999	0.090281809	0.036142835	0.03339061	0.038079422	0.558317474	0.40877767299999995	0.560401267	0.5392115510000001	0.560117379	0.90798049	0.557241894	0.041048071	0.7900487340000001	0.038148224	0.9340864109999999	0.547643211	0.551683425	0.557951601	0.064555381	0.58461709	0.890483392	0.75619346	0.93985078	0.036749991	0.93225027	0.646808346	0.079846292	0.9399320609999999	0.042828674000000004	0.940332829	0.584095845	0.068877969	0.594040891	0.55568818	0.95950942	0.953343596
cg27234180	0.041394411	0.045871441	0.211458764	0.189108535	0.8424515709999999	0.11638511	0.03361754	0.037264677	0.717837645	0.9082993340000001	0.594288925	0.054815787000000005	0.826674571	0.098034429	0.9036220070000001	0.635518473	0.418648075	0.924910914	0.94185342	0.886248942	0.41419188	0.130954561	0.8450538409999999	0.514559726	0.29097402699999997	0.625123914	0.806367342	0.467345551	0.927508247	0.902582212	0.42402365200000003	0.6944671109999999	0.5969286460000001	0.892364976	0.590922176	0.041881112000000005	0.031267772	0.038804469	0.035063986	0.556530437	0.9127400929999999	0.916193147	0.8793749740000001	0.5062714460000001	0.8708015640000001	0.480105195	0.05208517	0.033198933	0.541032305	0.038474144	0.37942134200000005	0.463404559	0.6441181739999999	0.860993137	0.514649194	0.07614521	0.605521668	0.6901499259999999	0.033146163	0.51139687	0.777411605	0.591318304	0.091271572	0.87007586	0.849633405	0.893110215	0.860445659	0.881289584	0.874252323	0.028847387999999998	0.636479792
cg27253729	0.096583774	0.541512666	0.161681092	0.57018116	0.913094205	0.073438179	0.777309735	0.031372872999999996	0.490776349	0.914072216	0.8717576779999999	0.597745502	0.490544008	0.8536005329999999	0.884117548	0.833014754	0.635351317	0.531808937	0.549569751	0.925730901	0.5474844320000001	0.80714475	0.042126351	0.521924598	0.096210238	0.67445331	0.929630471	0.03421052	0.058696473	0.500386051	0.026480919	0.5637612120000001	0.86271146	0.550387677	0.054226240999999994	0.530934903	0.72901306	0.028455277	0.842345803	0.041758788	0.507193639	0.525484892	0.050771453	0.53421217	0.055748268	0.545763165	0.870750609	0.902608767	0.856281077	0.703578147	0.66506555	0.9109123090000001	0.564862771	0.47600608	0.043701585	0.491335101	0.028774016	0.035497957999999996	0.029730173999999998	0.564638129	0.901938446	0.6602688170000001	0.493502311	0.907105225	0.867917712	0.89024421	0.8706003409999999	0.503312093	0.925934487	0.8831778259999999	0.628118032
cg27262794	0.723633502	0.518608954	0.8479551670000001	0.714283865	0.034806425	0.03708541	0.34782100299999996	0.043391092	0.5371163729999999	0.648988136	0.048793989	0.577603813	0.655320779	0.51940608	0.309463021	0.7439407170000001	0.075163649	0.9063794270000001	0.074818902	0.719298414	0.6067749410000001	0.91882702	0.574794923	0.033023399	0.606883576	0.9372251779999999	0.633045442	0.532800084	0.036680283	0.484223654	0.039169668	0.553215996	0.075130572	0.937232553	0.08957634800000001	0.606896746	0.025771493	0.033635957	0.532665823	0.031033665	0.576317208	0.584066713	0.955739862	0.954696071	0.614500661	0.9314379509999999	0.9497719920000001	0.639477554	0.029172885	0.938720067	0.79169011	0.923504586	0.6432829529999999	0.063456656	0.037406117999999995	0.6117936079999999	0.696004409	0.051858075	0.622082735	0.5856179020000001	0.9356571379999999	0.9303829	0.56537827	0.950295035	0.574246241	0.943449522	0.514829031	0.057900894	0.578390874	0.606628162	0.05946104
cg27266073	0.340818238	0.8307489	0.08808194300000001	0.317061865	0.832818397	0.75493925	0.923134931	0.883666925	0.9215501309999999	0.9041427879999999	0.594143627	0.611743323	0.8942143840000001	0.076530229	0.912618533	0.849864642	0.037563319	0.447854436	0.064229084	0.37227959299999996	0.388458356	0.81824742	0.076256219	0.0704478	0.038969194	0.458268585	0.024032035	0.039439882	0.036381834	0.8711203470000001	0.48361081	0.667825815	0.8940362959999999	0.398102515	0.263155091	0.075850185	0.784480689	0.8549521640000001	0.030917632999999996	0.032507207999999996	0.9285671609999999	0.886896463	0.6130327839999999	0.934069968	0.55022861	0.6435368929999999	0.204500973	0.895226105	0.03069717	0.49253216299999997	0.90775347	0.8949952409999999	0.04505713	0.900653978	0.849685228	0.8857608309999999	0.056107356	0.5471860479999999	0.38351934600000004	0.9217100779999999	0.029101229	0.628806936	0.031307688	0.8757153959999999	0.8838407490000001	0.44579085	0.9102279679999999	0.513807542	0.872402204	0.874893774	0.8689948000000001
cg27272487	0.517289895	0.902820255	0.564852999	0.10595860900000001	0.651770621	0.524210089	0.810015855	0.027725539	0.931408123	0.9302532570000001	0.9259611999999999	0.611820691	0.468967718	0.603444444	0.6795310040000001	0.680622229	0.604288364	0.735571183	0.07123448	0.905413626	0.927632548	0.044410307999999996	0.547229715	0.029798771	0.632134615	0.5329072970000001	0.035802689	0.5460307120000001	0.9147800290000001	0.497504625	0.905021025	0.921611972	0.147174844	0.5360198970000001	0.921713925	0.90132176	0.022582171	0.54624163	0.025141655	0.037702452000000004	0.034567723	0.042350383	0.5621950179999999	0.939352685	0.87249524	0.8628656090000001	0.760529006	0.9452161459999999	0.031111383	0.5382126629999999	0.036313532999999995	0.508436793	0.494231804	0.9066143329999999	0.077985413	0.861291957	0.047481502	0.688062712	0.930041468	0.550668278	0.924548048	0.936386084	0.486051955	0.5762403420000001	0.556876751	0.945798958	0.9327516	0.6240691829999999	0.946313925	0.670456236	0.5890491379999999
cg27290532	0.827485858	0.913942418	0.7444146840000001	0.053271600999999995	0.59411201	0.05897859900000001	0.5880210260000001	0.498275206	0.942673227	0.628612788	0.556208036	0.645309542	0.620559802	0.699313587	0.593854959	0.482432456	0.063535548	0.566357467	0.92023218	0.059025499	0.930455556	0.874451995	0.535742374	0.039366045	0.325378775	0.6005842779999999	0.937631788	0.039680812	0.100504317	0.47271948799999997	0.531542337	0.93969744	0.929790838	0.17065928600000002	0.943767988	0.25918748399999997	0.521690722	0.02758534	0.639131001	0.033406233	0.543835092	0.537727255	0.568593539	0.953594788	0.598252161	0.055408320999999996	0.7069222540000001	0.03740907	0.5573383470000001	0.950065061	0.072885743	0.561386274	0.605827387	0.081856506	0.056055832	0.484095357	0.448333979	0.580557726	0.031220644	0.46130518	0.721654138	0.14971517199999998	0.5944946289999999	0.623738847	0.512084735	0.9559958159999999	0.111521135	0.58790987	0.032248824	0.567057547	0.49391566200000003
cg27313686	0.046242807999999996	0.541620585	0.586842912	0.885467157	0.15249866199999998	0.044524244000000004	0.772926331	0.1998046	0.8514943909999999	0.602132061	0.043860988	0.407771421	0.546555728	0.509127508	0.763704135	0.936255235	0.525508369	0.49967691299999994	0.47694313200000005	0.177662367	0.549129376	0.134594083	0.850003976	0.511627528	0.050306087	0.68669131	0.026034192999999997	0.8261417440000001	0.868683808	0.069085714	0.024668407000000003	0.6765430029999999	0.389480108	0.6344368420000001	0.47924536100000004	0.519195355	0.761813049	0.48552565200000003	0.48004867	0.024625424	0.295804383	0.9174655270000001	0.936212829	0.8933479009999999	0.904402336	0.079980186	0.871798553	0.556139704	0.560258224	0.5274790979999999	0.5168848460000001	0.414218464	0.44656695399999996	0.57014415	0.043916511	0.12359110699999999	0.9455051179999999	0.873526294	0.910805434	0.664692955	0.6522391270000001	0.855966462	0.84803905	0.596304762	0.545905073	0.93958782	0.182505378	0.383994691	0.939337513	0.050403425	0.069911232
cg27321563	0.806986365	0.572056679	0.414692974	0.860454116	0.45369158299999995	0.111152259	0.043178689000000006	0.8668322970000001	0.063838171	0.460283089	0.067986462	0.881739059	0.057238134	0.48452849600000003	0.451897647	0.871451842	0.8721749670000001	0.86027971	0.055915003	0.721840447	0.825534033	0.479065271	0.798226606	0.8241971029999999	0.88160723	0.536689792	0.064707204	0.45805248200000004	0.47576956200000003	0.501974296	0.052232166	0.7997663209999999	0.446658149	0.777887972	0.12239880800000001	0.861191357	0.762345212	0.44677068799999997	0.352074358	0.45557968299999996	0.845249996	0.448327462	0.802926075	0.756292622	0.440825012	0.5029091760000001	0.847094954	0.799506385	0.809713241	0.5180851320000001	0.6449952720000001	0.078035946	0.392097167	0.485851075	0.773291594	0.040679543	0.9198748059999999	0.47633282	0.577443206	0.41295827700000004	0.832911319	0.8594137829999999	0.864333074	0.46822932799999994	0.433535703	0.48703812799999996	0.792561038	0.045922387	0.46381481	0.517657595	0.398091652
cg27327903	0.711054642	0.55849753	0.929202619	0.372039036	0.8478277559999999	0.540366515	0.593623517	0.882774066	0.535245666	0.471127705	0.9431815859999999	0.919623014	0.502564731	0.47543921100000003	0.6518724779999999	0.644446281	0.057443108	0.601384122	0.932140063	0.35014681799999997	0.55985379	0.033129202	0.471441709	0.515867885	0.0633668	0.042030695	0.542615352	0.942082839	0.545435085	0.545955505	0.440492835	0.488927537	0.034338825	0.8575602729999999	0.45816909100000003	0.041756069	0.834948227	0.451309067	0.8422042129999999	0.48250922700000004	0.9092940509999999	0.511542407	0.47298314700000005	0.478517204	0.929930975	0.028027572999999997	0.931009546	0.5038217110000001	0.483745665	0.9208290020000001	0.486403341	0.528173954	0.506399019	0.473921794	0.910323598	0.480447975	0.9490486909999999	0.43923408799999997	0.02494066	0.936220875	0.9070948440000001	0.11134487	0.903519594	0.44463764299999997	0.490775389	0.45084333600000004	0.478466684	0.5494266839999999	0.42320801799999996	0.502893051	0.49653894299999995
cg27328694	0.656204574	0.8191755490000001	0.42191540200000005	0.19568708199999998	0.41501858799999997	0.45106883799999997	0.881623389	0.861135897	0.453252648	0.912196562	0.82261946	0.072367618	0.575349984	0.899324177	0.456531686	0.858448422	0.770912112	0.7699474009999999	0.085484949	0.077663592	0.8375563690000001	0.832174207	0.440876575	0.135378325	0.905174406	0.447334797	0.494958551	0.935637174	0.09523668699999999	0.40790463600000004	0.913242517	0.497006437	0.08874410699999999	0.447727955	0.82681233	0.058979098	0.465062586	0.476489101	0.696909495	0.871695764	0.43522745700000004	0.129623679	0.8999687140000001	0.391169548	0.046646384000000006	0.400644878	0.555050721	0.945080783	0.041166253	0.079522068	0.328045393	0.47377073299999994	0.441090857	0.176495545	0.882603716	0.43547315	0.027965395	0.031558295	0.470028558	0.388370018	0.039088245	0.454663474	0.9176541770000001	0.030593412	0.038080347	0.515390001	0.9273186999999999	0.48513975299999995	0.9482610359999999	0.534071885	0.883375611
cg27330502	0.417813469	0.05097629099999999	0.09981923599999999	0.098649952	0.512142063	0.067909771	0.5221149660000001	0.89581913	0.9169626129999999	0.048333579	0.501801043	0.550075393	0.12923421599999999	0.491994243	0.25535537399999997	0.491614903	0.259066672	0.93225713	0.047325337	0.942627187	0.5411905920000001	0.20840223100000002	0.533450633	0.454136995	0.931177533	0.592491161	0.265949738	0.572090388	0.930768204	0.647225869	0.486775723	0.541173016	0.083613582	0.487625305	0.053100888	0.471320808	0.925411414	0.929300407	0.23504360800000001	0.926417588	0.520994745	0.48212544799999996	0.9150490309999999	0.085173258	0.600940139	0.035857749	0.05949799	0.505315857	0.919640476	0.892919094	0.304554725	0.897118937	0.347141325	0.880476266	0.549837881	0.432093767	0.9206189140000001	0.45866067899999996	0.915629528	0.431223856	0.6153211439999999	0.797855291	0.921142919	0.518083022	0.9360088759999999	0.032986094	0.050455756	0.8941692109999999	0.518178725	0.941357001	0.06332132900000001
cg27335892	0.446900245	0.489011006	0.18322597100000002	0.49186915700000006	0.721474605	0.428433021	0.424208388	0.419254284	0.42292407	0.772844183	0.42147034	0.134504356	0.80223273	0.196843806	0.715911594	0.42890631700000004	0.39819	0.304790252	0.120198422	0.77075194	0.68802699	0.6850842109999999	0.44698910299999994	0.049372069000000005	0.161822358	0.061057065	0.8100599190000001	0.37522060100000004	0.454616601	0.102260016	0.8195837690000001	0.431948716	0.414126679	0.46734637100000004	0.778364395	0.842985324	0.11027396199999999	0.419986669	0.457602446	0.393142375	0.777539201	0.43722823200000005	0.15070940800000002	0.164960969	0.6762149120000001	0.085358666	0.38765623899999996	0.453750149	0.069483436	0.426030036	0.8488722870000001	0.111959969	0.402231801	0.791737921	0.421837521	0.6984120220000001	0.385698121	0.398479949	0.075715671	0.430420885	0.42390145	0.41930486899999997	0.43761563600000003	0.45475337600000004	0.41909553899999996	0.39791132799999995	0.526961067	0.681408984	0.8348108540000001	0.86724157	0.45072043700000003
cg27350402	0.617514424	0.028083181000000002	0.568082035	0.805530671	0.667075998	0.642757911	0.65634221	0.608918693	0.065899832	0.03675734	0.044193479	0.923465819	0.5207990720000001	0.478288809	0.646408931	0.227274456	0.026622784	0.569453407	0.599858214	0.244126493	0.9105403240000001	0.56405974	0.11562652699999999	0.545542764	0.596954067	0.9024607509999999	0.579551735	0.933055608	0.5510901779999999	0.911175605	0.5321554620000001	0.624305067	0.8523374420000001	0.896272548	0.8790257020000001	0.571205893	0.559644197	0.020299638000000002	0.02649191	0.591961318	0.45696018200000005	0.17508564	0.925230928	0.673301655	0.7280379359999999	0.037266648	0.958871743	0.5489935770000001	0.936936922	0.026836277000000002	0.08915319599999999	0.48475753899999996	0.03658467	0.5095317079999999	0.565140694	0.933588303	0.943073424	0.93803877	0.05890259	0.53429241	0.664633288	0.596560957	0.588059061	0.541571599	0.5895358860000001	0.6527117610000001	0.948146041	0.630333068	0.09670188800000001	0.535159895	0.18357238
cg27402927	0.876511095	0.265904047	0.543829023	0.44074921799999994	0.83042513	0.882985737	0.560670774	0.268764033	0.248161415	0.6518302260000001	0.840001995	0.490212957	0.451678805	0.45358875299999996	0.049995019	0.505073985	0.525429878	0.339771134	0.047781725	0.49019104399999996	0.507117502	0.34816678	0.86417887	0.873795732	0.5235310670000001	0.150338486	0.7927327259999999	0.115382985	0.5120192379999999	0.807613866	0.079424123	0.51103263	0.255472276	0.794848143	0.6856350240000001	0.43081241200000003	0.42251972	0.5079406670000001	0.2672696	0.039377482000000005	0.067889308	0.6121968529999999	0.099970071	0.47460741799999995	0.387544881	0.550490855	0.745412216	0.546602015	0.919918337	0.509070365	0.04906489	0.463568077	0.623042311	0.42906303	0.844356399	0.173487045	0.8764587420000001	0.503269714	0.45475234	0.8273011140000001	0.167714983	0.16266934	0.86418452	0.46090550399999997	0.046746972000000005	0.045368091	0.20474861800000002	0.7732304390000001	0.046703627000000004	0.519395417	0.89131978
cg27431253	0.890358109	0.39939923899999996	0.43543366899999997	0.46795447100000004	0.46343241	0.49185616	0.7786426	0.109270125	0.52180028	0.46949785299999997	0.8673248640000001	0.810577687	0.065767233	0.827868205	0.369638087	0.12384552900000001	0.543619605	0.8205123240000001	0.8378377220000001	0.44767645	0.031455535	0.735002284	0.43507032799999995	0.48066680799999995	0.8601001659999999	0.09349205099999999	0.020440809	0.032766948	0.803121807	0.23485144600000002	0.027634572000000003	0.8924619840000001	0.49884429399999997	0.783177577	0.44717801799999995	0.042518558	0.453988586	0.7398784159999999	0.40123908399999997	0.39265251	0.91033392	0.46038320200000005	0.8863489240000001	0.521735751	0.248076556	0.598664358	0.028927637000000003	0.819722065	0.138269002	0.492310363	0.292337762	0.7396214879999999	0.53049802	0.488992972	0.792772322	0.02862966	0.61475879	0.515283608	0.453175415	0.905020569	0.481922477	0.916122581	0.431229928	0.467510019	0.85785399	0.9295803109999999	0.853301165	0.028081631	0.461748786	0.514616969	0.079617181
cg27446094	0.035598872000000004	0.899225242	0.175263607	0.836392302	0.517308763	0.547888916	0.45219386899999997	0.155249789	0.5413715570000001	0.935192432	0.379039613	0.037369385	0.037100415	0.509360532	0.113780329	0.725941222	0.6172339960000001	0.753779816	0.931358502	0.09725377	0.5122355479999999	0.211249965	0.17330024800000002	0.468222533	0.319365297	0.10647195699999999	0.7085660159999999	0.8255177159999999	0.553422926	0.06307874299999999	0.035303451	0.915530395	0.46761472200000004	0.5519484410000001	0.076861027	0.098867869	0.521888821	0.029428179	0.104336304	0.806847779	0.5161558820000001	0.09875093300000001	0.531017665	0.566512517	0.651051415	0.5627691570000001	0.026020933	0.919555551	0.208610252	0.614463431	0.228338294	0.09244258	0.043266472	0.044717587	0.509068555	0.918494532	0.610903183	0.5810747070000001	0.803151548	0.655769494	0.29960323899999997	0.357739146	0.547906674	0.542365105	0.9419248729999999	0.5448059679999999	0.5551896629999999	0.40492073799999995	0.613870103	0.223299323	0.8749752559999999
cg27460062	0.031939174	0.125789326	0.875192402	0.659698198	0.298164954	0.48843286799999996	0.735914182	0.831740327	0.887640243	0.501341542	0.550985183	0.925025903	0.501999254	0.870266491	0.880026234	0.636036915	0.894435208	0.033145739	0.815999858	0.605691196	0.457550864	0.8337471209999999	0.9169061159999999	0.15453597	0.6696479670000001	0.199661018	0.46863264299999996	0.9460035809999999	0.12975012	0.040196441	0.926619399	0.40265494799999996	0.202212588	0.39910622700000004	0.843340231	0.530052063	0.046353255999999995	0.029365921	0.030227795	0.030713652999999997	0.46362797	0.666656451	0.9415354109999999	0.478724185	0.9031405929999999	0.493014432	0.8722022629999999	0.9005622520000001	0.582858215	0.499146298	0.534548355	0.881469872	0.107389866	0.504294985	0.39124796700000003	0.91903458	0.506022504	0.9406107709999999	0.191163627	0.8715118409999999	0.03132686	0.879693244	0.029163054	0.555834953	0.616332415	0.043953253	0.535820521	0.399767008	0.040962208	0.043897897000000005	0.537801945
cg27491398	0.861742048	0.5429146189999999	0.937255452	0.583672005	0.098700995	0.621555613	0.595967781	0.060413862	0.644749467	0.564094168	0.528143892	0.057979518	0.59679701	0.43169092200000003	0.039235692	0.638319302	0.12191145699999999	0.565474592	0.57473286	0.94047415	0.5794794670000001	0.065297679	0.948433904	0.9136774879999999	0.612426703	0.69382053	0.563062516	0.116993178	0.550818583	0.9229502490000001	0.575833656	0.481024367	0.1488191	0.160436314	0.93420455	0.9217265259999999	0.553452385	0.904743175	0.5647672460000001	0.52299933	0.077273173	0.926524545	0.092387885	0.092030656	0.717118213	0.42683126899999996	0.04177229	0.50294526	0.93188292	0.592960417	0.781014468	0.929473192	0.618390306	0.440940889	0.583453006	0.72865526	0.586867004	0.934221167	0.1058787	0.065739973	0.934395282	0.9240157509999999	0.92520875	0.576917363	0.94375785	0.041835959	0.83028169	0.066577453	0.51002195	0.443148624	0.518323674
cg27495223	0.03308908	0.546370272	0.029283134	0.157260465	0.9083253840000001	0.88316232	0.22988363899999997	0.693729447	0.935555358	0.925344354	0.047642773	0.502550517	0.625510355	0.510088201	0.185188675	0.582962104	0.051794002	0.859971103	0.901978067	0.666271166	0.050493972000000005	0.054405391	0.539509934	0.57859006	0.575569587	0.051253629	0.54330019	0.039645707	0.582615596	0.580725484	0.19970322899999998	0.724983885	0.523453349	0.047914461	0.03675432	0.04115652	0.55416109	0.548558572	0.9046246840000001	0.539825721	0.517125991	0.042937612	0.494990663	0.054733337	0.72324022	0.089571889	0.40677800299999994	0.541247191	0.039595037	0.9282868120000001	0.553332487	0.9143328340000001	0.496724896	0.50547379	0.566361886	0.66685478	0.434053222	0.91903658	0.54081334	0.607699584	0.9313258659999999	0.18672786600000002	0.922901258	0.5244279239999999	0.928260968	0.5698613029999999	0.527350959	0.924641707	0.9477018220000001	0.563199682	0.6896118929999999
cg27533767	0.5373291060000001	0.896477745	0.058986814000000005	0.595356088	0.594028941	0.072807163	0.069933644	0.5867014770000001	0.870205544	0.070254706	0.638853046	0.515005183	0.688387108	0.276559615	0.31706818800000003	0.873922957	0.828315355	0.20724780399999998	0.07007010400000001	0.447584306	0.8219528140000001	0.131289561	0.33880645600000003	0.10646799	0.183138142	0.071784271	0.842552163	0.077835318	0.892574089	0.070112408	0.695052105	0.416299824	0.09556893400000001	0.581981703	0.542543016	0.581457695	0.048499257000000004	0.49794672799999995	0.536655855	0.526485396	0.8698856559999999	0.249266739	0.541972974	0.536463117	0.09189935	0.673164474	0.120336438	0.875613247	0.512936475	0.058946001	0.510751619	0.483554007	0.5131725629999999	0.565150485	0.5217885720000001	0.841882658	0.78739179	0.832353555	0.090679767	0.537941795	0.890425748	0.450731896	0.546962918	0.856845843	0.486996169	0.8916097590000001	0.879368888	0.130617588	0.500840438	0.503923279	0.840440572
cg27550527	0.495473454	0.34419222899999996	0.753739605	0.622947605	0.44381132799999995	0.132644798	0.523169083	0.706359225	0.43622167700000003	0.254121212	0.296346176	0.60458112	0.8688325459999999	0.610898347	0.559176286	0.11011671699999999	0.49283826700000005	0.44863996899999997	0.785618697	0.27260637600000004	0.038260317	0.307774176	0.8781808059999999	0.655624722	0.140962098	0.691133333	0.880528753	0.623336174	0.541675948	0.557127441	0.211024448	0.871372558	0.121856947	0.787285215	0.304133136	0.6086233879999999	0.040740042000000004	0.066750509	0.432606594	0.62869369	0.627375401	0.43104187899999996	0.30591070800000003	0.608856529	0.731672245	0.406299544	0.6005724960000001	0.669540072	0.9324257509999999	0.047543812000000005	0.481958641	0.350511429	0.795220936	0.794967725	0.075396314	0.805414601	0.069046667	0.06778124099999999	0.341758636	0.49179992299999997	0.265482428	0.305508342	0.17210340100000002	0.513182875	0.487215623	0.113437144	0.472873645	0.679511437	0.8968688220000001	0.441573778	0.757713691
cg27574973	0.586215425	0.039729271000000003	0.034305121	0.21357242399999998	0.650083615	0.042729312	0.293607775	0.5158380610000001	0.93090319	0.9276375290000001	0.7822994459999999	0.052702132	0.9115991929999999	0.6342981529999999	0.039970703999999996	0.8764629979999999	0.912108695	0.899117055	0.8937665920000001	0.045906952	0.423821281	0.5096298	0.878576791	0.031187494	0.593088365	0.940263325	0.039627533	0.029722749	0.15906466800000002	0.932916517	0.633187414	0.880405975	0.513395671	0.04717751	0.482152109	0.037355132	0.026605524	0.024221318999999998	0.558112188	0.507559607	0.9238018640000001	0.9165013320000001	0.274101651	0.041517652	0.041713401000000004	0.497655884	0.508966812	0.49304415100000004	0.548418063	0.598384066	0.520729291	0.889234585	0.899289562	0.529641507	0.842099741	0.7717132440000001	0.880740506	0.8874014309999999	0.039753138	0.606889176	0.919960938	0.80503901	0.93372043	0.8110386909999999	0.588649254	0.876556145	0.530348985	0.930956262	0.551540289	0.139564026	0.890241595
cg27587216	0.736839375	0.697342042	0.46736495899999997	0.05139685099999999	0.563323284	0.066868891	0.6724931359999999	0.671739489	0.6804921209999999	0.046101389000000007	0.056774572	0.931001057	0.67895799	0.698373563	0.627381658	0.636337767	0.9384286909999999	0.7183854129999999	0.054342721	0.9353274140000001	0.9233796059999999	0.912059556	0.566813574	0.027369237999999997	0.033596925	0.685203625	0.063539875	0.487566383	0.05942464099999999	0.045466175	0.589810445	0.6426096029999999	0.9253509740000001	0.896780173	0.034567156	0.526646906	0.612631562	0.67770836	0.575450635	0.9174440420000001	0.934615451	0.5473331339999999	0.557909743	0.041793952	0.858718823	0.044517753	0.035978901	0.931379196	0.9445898290000001	0.927573537	0.9481580490000001	0.8995255190000001	0.9248805059999999	0.035935155	0.49779317700000003	0.66385245	0.6397397810000001	0.620944895	0.9224816290000001	0.8937980329999999	0.576211885	0.931387506	0.601898044	0.9381148859999999	0.549307664	0.600848598	0.9292692359999999	0.92917981	0.599298306	0.632112722	0.567081641
cg27587240	0.503316075	0.087012666	0.111051568	0.658993769	0.942769139	0.038993587999999996	0.084040838	0.029776066	0.642284679	0.565007764	0.616709683	0.09430040099999999	0.030537888	0.922991639	0.8038161540000001	0.670619141	0.653388153	0.541083196	0.924947979	0.318578842	0.521514311	0.48777342100000004	0.028289598	0.526305349	0.52383696	0.036674908	0.5864261510000001	0.950800819	0.946596123	0.545841559	0.928931271	0.9476562479999999	0.052249417	0.922718058	0.543567415	0.475701256	0.540495186	0.921790262	0.8978051840000001	0.495692476	0.05152882599999999	0.46485703899999997	0.926291419	0.940776814	0.439024388	0.570962137	0.585435908	0.47354642	0.569308512	0.6034857570000001	0.9360387579999999	0.610288384	0.559767911	0.090134873	0.8908330640000001	0.052190967000000005	0.48730587200000003	0.534444007	0.033352385	0.469440972	0.9157408140000001	0.566220415	0.946590736	0.057034762	0.919322248	0.600276689	0.935341278	0.58774649	0.9454402709999999	0.764566548	0.9473391240000001
cg27605546	0.430367104	0.8149225999999999	0.44857622	0.447865358	0.730712252	0.479566211	0.81462824	0.46018273	0.916338415	0.904973465	0.512961866	0.521957524	0.553974241	0.93066755	0.751934232	0.563653332	0.512885645	0.42708994	0.547146594	0.885435823	0.9102938540000001	0.11671955099999999	0.753809257	0.041378947	0.861150772	0.504525364	0.470113257	0.023775364	0.5596684270000001	0.821768217	0.45897079799999996	0.5398498310000001	0.509709857	0.06836418	0.023859541	0.460321495	0.22756835	0.130382258	0.47928869	0.025973985	0.8068975759999999	0.5003959139999999	0.468314815	0.510511774	0.017458553	0.8939137079999999	0.051365716	0.879377053	0.899673368	0.035516378	0.55514852	0.525097584	0.43501299299999996	0.8568604609999999	0.835790666	0.47966741799999996	0.879094223	0.022159901	0.8183934	0.41085605299999994	0.858130416	0.592982299	0.896747982	0.713389187	0.8987808070000001	0.55753187	0.485187796	0.492733976	0.555515114	0.898986983	0.8587548979999999
cg27613992	0.606494275	0.043043374	0.509285343	0.22451922100000002	0.031757001	0.592426067	0.923441045	0.930103087	0.60969295	0.947586629	0.055978705	0.574401794	0.569533251	0.865568762	0.313351064	0.6106978	0.921324589	0.523865094	0.9405773470000001	0.504529869	0.46477908	0.577532102	0.55065165	0.46705454799999996	0.928460475	0.916101208	0.923497992	0.534182002	0.6106118070000001	0.100344899	0.032932592000000004	0.943259744	0.5245831870000001	0.037203967000000004	0.547294748	0.876636876	0.058148822999999995	0.030038131000000003	0.023512272	0.232110968	0.922241575	0.060396293	0.494862123	0.868680862	0.928559035	0.892002372	0.7418406790000001	0.329207593	0.9144978859999999	0.542300799	0.9483987779999999	0.9199878570000001	0.5406727	0.87762763	0.531553075	0.582207709	0.567490325	0.588164372	0.553062149	0.638354227	0.950251649	0.591374121	0.596629755	0.572972677	0.9418638309999999	0.54758263	0.505916047	0.9465559859999999	0.9439229690000001	0.550161275	0.52344358
cg27630347	0.931794085	0.043406133	0.857385983	0.606052268	0.5046496189999999	0.044455340999999995	0.567308637	0.62806757	0.500158497	0.56269408	0.6249210270000001	0.06162524	0.061436362	0.163811558	0.138322319	0.686358276	0.588010095	0.9360989809999999	0.533181905	0.6578206129999999	0.532525234	0.530202635	0.904845087	0.547883227	0.029486803	0.54504125	0.48963895700000004	0.577707894	0.490822054	0.147919545	0.052429903	0.614100714	0.9121504359999999	0.570274194	0.134696971	0.187533461	0.9223775820000001	0.06001215	0.719489426	0.9395514090000001	0.08214374599999999	0.934073988	0.573999189	0.059433314	0.049655463	0.572415682	0.034034812000000005	0.952572273	0.5707947329999999	0.054173320999999997	0.253782722	0.9414252540000001	0.457333892	0.771750852	0.520985471	0.113059615	0.055932242	0.7405234390000001	0.520515375	0.17525626600000002	0.858976575	0.794843808	0.8602714509999999	0.9385676009999999	0.612189991	0.45608558899999996	0.7933211040000001	0.682117801	0.856245115	0.260800247	0.542099839
cg27650500	0.48310031	0.848545455	0.8770344240000001	0.7226918390000001	0.7524810540000001	0.11619959099999999	0.105589345	0.482285258	0.371531405	0.438009714	0.831885997	0.847658545	0.023319173	0.8108476370000001	0.290643396	0.038857527	0.8640424240000001	0.507973279	0.026917628	0.7002413809999999	0.800825701	0.753186881	0.41414054899999997	0.841320469	0.762921947	0.796427069	0.514744997	0.767602195	0.8469528609999999	0.850545793	0.032856527999999996	0.84572038	0.642914454	0.500346456	0.419073918	0.36626888399999996	0.417738334	0.6839950459999999	0.401646306	0.379580983	0.051718169	0.561220544	0.793524443	0.443722949	0.371991623	0.021995518999999998	0.371977045	0.46898766399999997	0.199466185	0.029034917	0.803753698	0.453557648	0.7705830920000001	0.607508519	0.026771187999999998	0.576671656	0.794144147	0.7584488979999999	0.459962375	0.663834177	0.36657316799999995	0.664302785	0.217159555	0.397405789	0.823979212	0.032797579	0.673222148	0.587673209	0.8887024929999999	0.47349848899999997	0.383365587
