## Supplementary Table 2 for "Reconstruction of Contemporary Human Stem Cell Dynamics with Oscillatory Molecular Clocks"

	UAGB11	UAGM13	UAGW14	UAGW15	UAHB16	UAHB17	UAHB18	UAHB20	UHL13	UHL14	UH15	UH16	UT19	UT21	UTL22	UTL23	UF11	UF13	UF14	UF15	UQ25	UQ22	UQ23	UQ24	UR1	UR3	UR4	UR28	US16	US17	US20	US29
cg00014260	0.553770978	0.056476734	0.65635472	0.501758829	0.921857063	0.493920283	0.391456773	0.550858131	0.476416318	0.806170217	0.790138907	0.8282702959999999	0.04243164	0.466261442	0.467203114	0.733315188	0.44764097	0.4593327370000001	0.470891255	0.410806447	0.027955195	0.053315473	0.478087045	0.46909251	0.815060432	0.038663265	0.369042939	0.8508924990000001	0.095626762	0.459117244	0.8019171629999999	0.821804275
cg00093971	0.522958089	0.523428841	0.461819215	0.514791007	0.7366227890000001	0.056185961	0.11868332	0.902842615	0.897401006	0.135308291	0.595893496	0.463203835	0.554929043	0.202763949	0.498406844	0.554575449	0.523188945	0.894375763	0.3816634370000001	0.248440705	0.390241011	0.522455629	0.5006394479999999	0.165132434	0.872572476	0.67787771	0.511687688	0.469465491	0.420134776	0.450440977	0.4554934020000001	0.140309262
cg00094538	0.391499052	0.153369215	0.69509462	0.60934303	0.543502446	0.907193016	0.4198372520000001	0.8421697109999999	0.089558259	0.232505152	0.58469055	0.86551162	0.604066847	0.603972273	0.279790309	0.825601252	0.6871997440000001	0.269348734	0.060051118	0.806296239	0.17821003600000002	0.948846368	0.479980366	0.5522596439999999	0.831667712	0.061201355	0.939552473	0.5932292229999999	0.640302272	0.643125108	0.048709482000000005	0.913322359
cg00125585	0.781878524	0.581567869	0.943244025	0.035937846	0.939118944	0.5927563020000001	0.548405059	0.946951936	0.101669052	0.514044536	0.549644906	0.9002592890000001	0.524825575	0.552130911	0.646823527	0.857828661	0.927583016	0.810063867	0.947285078	0.535014705	0.89946222	0.943510166	0.567710212	0.209493397	0.099791574	0.040407	0.576934624	0.859740105	0.048634698	0.578513968	0.566838319	0.444588312
cg00153041	0.400665526	0.662440162	0.069613642	0.6715182040000001	0.7839989509999999	0.51937928	0.745640741	0.550289409	0.127094661	0.18068778	0.7893463079999999	0.5740077029999999	0.135862541	0.407696649	0.567347616	0.6688968129999999	0.064363088	0.822082949	0.568444451	0.7251204990000001	0.80186814	0.506830051	0.561264242	0.775475577	0.5633176910000001	0.080061415	0.105648639	0.609738656	0.062710847	0.5662713779999999	0.531212744	0.8733269509999999
cg00156723	0.5036691529999999	0.915521238	0.550338425	0.035381916	0.748088005	0.937350259	0.738879287	0.519976571	0.872406597	0.92608539	0.682530155	0.873248227	0.530666679	0.545073391	0.546941433	0.280389449	0.533464528	0.861403686	0.524560171	0.425048288	0.460468279	0.47444826	0.8558420179999999	0.476596445	0.871596562	0.288120017	0.8357747809999999	0.051729604000000005	0.140480459	0.491523686	0.7250691440000001	0.187183789
cg00169205	0.16395320000000002	0.497693362	0.06276066	0.078094247	0.647609943	0.543558515	0.452475965	0.7214944440000001	0.89250483	0.475050145	0.838814453	0.5134712770000001	0.916546266	0.5266251820000001	0.473735384	0.425052718	0.349748135	0.06259861	0.73564771	0.631254756	0.383417967	0.584489904	0.797646975	0.530091322	0.223550767	0.177036174	0.316433872	0.568024314	0.071383481	0.210628665	0.053593819	0.608024154
cg00196200	0.579023615	0.93011453	0.073755468	0.585228952	0.546162446	0.08764628099999999	0.230109912	0.44451878	0.600875378	0.439468819	0.314242413	0.919142058	0.621267212	0.6772483220000001	0.534360341	0.734157175	0.136515735	0.581801849	0.552959305	0.585107674	0.122357138	0.564736867	0.868103493	0.908215768	0.435059504	0.956277833	0.616718392	0.921591727	0.931894319	0.338248111	0.820278705	0.4265401
cg00268322	0.459555265	0.050536178	0.320980057	0.549217916	0.531795699	0.6397737029999999	0.021883301	0.041977201	0.479716667	0.8977752370000001	0.6935208070000001	0.435507452	0.915559457	0.550443834	0.412189374	0.397383475	0.587531427	0.754702016	0.390310629	0.824688265	0.373765575	0.436884485	0.019808198	0.566163057	0.913596905	0.041847737	0.13217442599999998	0.513169266	0.073531103	0.738121692	0.929672489	0.312212045
cg00272317	0.5565858929999999	0.444887099	0.766921222	0.024524649	0.517227756	0.028691844	0.6517335479999999	0.603616749	0.519994119	0.038031363	0.563690321	0.916859261	0.025125022	0.03276963	0.029304422000000007	0.283413784	0.946029703	0.5163478979999999	0.523851221	0.033560501	0.430096583	0.924860379	0.507299767	0.052092675	0.49206858	0.46586848	0.940094925	0.018462134	0.915591717	0.024911298	0.06609347	0.185663579
cg00277502	0.582466695	0.458726065	0.590106276	0.578773832	0.530525253	0.891049932	0.07330880099999999	0.8245142679999999	0.433573246	0.772838955	0.8965410859999999	0.592090672	0.616303919	0.511781061	0.164723866	0.457592185	0.25700064	0.8123941659999999	0.069598151	0.195672324	0.17615202300000002	0.519595179	0.081668983	0.112672822	0.120439549	0.461333003	0.103111127	0.048247399	0.08512063	0.44293398	0.522974144	0.36469996
cg00292336	0.8471614279999999	0.5302746660000001	0.915547847	0.467380529	0.323064167	0.5592579870000001	0.413466598	0.458529763	0.727538328	0.528312847	0.4343907420000001	0.876276617	0.060526385	0.6669689	0.892803867	0.579371108	0.585889733	0.92885103	0.5056125770000001	0.516011332	0.44765917	0.941152158	0.928540166	0.916271384	0.519575734	0.416551301	0.139040303	0.5136885379999999	0.079331413	0.293994983	0.53004305	0.858680298
cg00295654	0.833667789	0.579495338	0.659997747	0.557402446	0.40715157	0.276981633	0.643765027	0.512544782	0.7915700940000001	0.849386876	0.488508939	0.592562209	0.899629034	0.5722416370000001	0.836846633	0.7259500409999999	0.919634101	0.613349343	0.14304766300000002	0.654576095	0.553852821	0.884864179	0.336489717	0.438744254	0.523692496	0.7596174109999999	0.764760627	0.200822612	0.574123381	0.730695526	0.15636435699999998	0.443904296
cg00325209	0.515464748	0.099768153	0.291281351	0.916095688	0.944045606	0.039266561	0.078339006	0.768037383	0.55295848	0.920748141	0.915511561	0.490213347	0.555254503	0.527620318	0.23816588	0.64970306	0.479789478	0.901366078	0.467294549	0.460900286	0.484199549	0.479623504	0.489436105	0.87059656	0.598917161	0.032428865	0.8822707959999999	0.490700885	0.6386110629999999	0.554046084	0.938906872	0.866215926
cg00326505	0.610062094	0.496709466	0.938368388	0.046394118	0.440186364	0.500331919	0.467020127	0.504773865	0.471164116	0.459056153	0.087106406	0.497350518	0.064215779	0.923564883	0.073899997	0.509288229	0.94398248	0.03455053	0.515747792	0.509831157	0.484459905	0.505122234	0.938203058	0.568250527	0.425985989	0.037944574	0.498495652	0.467567851	0.372187327	0.492935809	0.462520343	0.181371985
cg00334177	0.483839619	0.461076005	0.338793047	0.949867613	0.858669178	0.914549349	0.8351258490000001	0.934148246	0.354119563	0.042254709	0.36573218	0.217729332	0.534325212	0.5323009439999999	0.925132748	0.670916297	0.93939756	0.923899437	0.942258327	0.673925275	0.8917879190000001	0.435859116	0.235608764	0.430650176	0.053084261	0.944006483	0.114806946	0.412290299	0.493601669	0.829430069	0.610830533	0.145014259
cg00339726	0.647373686	0.649006976	0.320712936	0.056612313	0.883015077	0.34472822200000003	0.60489083	0.35907468299999995	0.88386848	0.8654790590000001	0.312503283	0.569352108	0.878544092	0.489259374	0.897430675	0.912477745	0.708704296	0.10785245	0.440781998	0.326309258	0.199208283	0.469639761	0.320189689	0.444278152	0.7300965509999999	0.5746480070000001	0.870131482	0.089466205	0.4707123070000001	0.441333343	0.589283585	0.711529502
cg00343981	0.495226138	0.515715026	0.542164977	0.49034266	0.30957149	0.555681665	0.624184127	0.932885852	0.376560045	0.46646112	0.409435226	0.384386788	0.908621996	0.877578637	0.5710124670000001	0.508523295	0.551819442	0.151418247	0.300693794	0.551228307	0.072599071	0.558829806	0.57368048	0.8329037220000001	0.500811765	0.913912645	0.08929752199999999	0.759073587	0.052636623	0.07083313200000001	0.91076661	0.04386246
cg00354437	0.53667581	0.476468083	0.569349742	0.023818742	0.468910088	0.552480387	0.33780361299999995	0.520936849	0.189827673	0.6033964629999999	0.413155127	0.581497142	0.867578333	0.443010469	0.484710887	0.400772006	0.841199558	0.51561196	0.929474893	0.926033398	0.7684194940000001	0.940842047	0.194715397	0.925109168	0.09029843	0.7984946759999999	0.076845263	0.89502785	0.522430293	0.502301846	0.62046161	0.503451076
cg00413030	0.7813309420000001	0.4339293320000001	0.386732344	0.470703997	0.951847448	0.332549132	0.401924942	0.388301125	0.568114685	0.112930105	0.843528479	0.5672349489999999	0.905077073	0.154713193	0.437750146	0.626619666	0.492659934	0.816541553	0.8867138609999999	0.909206663	0.783760061	0.752440867	0.7525035309999999	0.20180555	0.591571781	0.065529253	0.496392922	0.488467458	0.8434939640000001	0.8424478740000001	0.817650166	0.24304128100000005
cg00423453	0.529370922	0.507358485	0.901169058	0.040875275	0.276158162	0.920524626	0.496016371	0.46231387	0.449992744	0.878581415	0.479377276	0.939472294	0.4869892	0.919112792	0.163194525	0.368947165	0.864406055	0.447792733	0.021201067	0.49235619	0.418788557	0.87188987	0.860540875	0.150060535	0.923606715	0.46669801	0.929681216	0.436064066	0.757395024	0.837227583	0.032794559	0.472222273
cg00471673	0.943450944	0.625811472	0.5439202470000001	0.940800483	0.559166275	0.733504323	0.355233051	0.548016451	0.818020583	0.5567775460000001	0.86365325	0.910970356	0.538902879	0.380569016	0.109177423	0.768845032	0.507915997	0.535564649	0.043101555	0.040827253	0.434102721	0.539572199	0.177384426	0.794974098	0.92823435	0.254240485	0.912037765	0.136385659	0.526229756	0.591996045	0.533520981	0.508950693
cg00529067	0.929814227	0.91573383	0.555710951	0.5509001170000001	0.959482993	0.083734085	0.328037	0.4117521	0.45355822	0.902392888	0.512790831	0.922680709	0.569752977	0.304076016	0.099642934	0.665577604	0.933749879	0.476593026	0.885185989	0.638233134	0.375055485	0.51280865	0.616056781	0.780322375	0.877531017	0.02610454	0.423624411	0.210713445	0.482900594	0.058219358	0.8401813220000001	0.56759954
cg00538354	0.644188487	0.62980497	0.548667197	0.945961349	0.63375186	0.941576609	0.601002729	0.936437864	0.15452995	0.067622315	0.227082439	0.161660948	0.618424752	0.621808625	0.08529497400000001	0.564463845	0.040186621	0.536456997	0.560896886	0.6092698529999999	0.072100082	0.588911007	0.555500675	0.084366526	0.716497169	0.56023546	0.3396842370000001	0.060789212	0.863962055	0.228788065	0.178543415	0.593799055
cg00539733	0.924534836	0.181855705	0.452303792	0.069911901	0.283608146	0.641156626	0.528085618	0.317991173	0.5317929	0.478061588	0.636081554	0.521001576	0.047692839	0.1125365	0.457090335	0.412466972	0.89846797	0.511159615	0.061903187	0.6352942429999999	0.440631232	0.404849201	0.501793895	0.531177585	0.913641612	0.453194234	0.417229803	0.097338677	0.190215837	0.041222287	0.449576364	0.8599003959999999
cg00549855	0.138896342	0.385147133	0.48000839	0.88514958	0.906648711	0.446698725	0.253198989	0.128493928	0.503331095	0.7712612259999999	0.7358685090000001	0.883021886	0.23242615100000005	0.32270725100000003	0.45217665	0.729924833	0.46659439	0.424817635	0.8188781709999999	0.287513232	0.350630014	0.8461826729999999	0.427113883	0.45493291	0.810254824	0.470218749	0.5221533070000001	0.057738674	0.857053715	0.35014632799999995	0.091693354	0.527625282
cg00562070	0.07607973400000001	0.8265885409999999	0.7447889440000001	0.892585738	0.540924425	0.903257775	0.508859477	0.48380006	0.149732027	0.416134719	0.790293096	0.180642039	0.820630286	0.520725343	0.41808815	0.528517855	0.856254972	0.498651403	0.14938126599999998	0.406692602	0.268663987	0.079482568	0.8146104940000001	0.173451739	0.525849373	0.471070394	0.828657531	0.521921477	0.439254581	0.052818041	0.449036191	0.903966708
cg00618503	0.939283382	0.462965805	0.356915148	0.484448517	0.562584102	0.447600845	0.204956131	0.383175668	0.7521024070000001	0.89769427	0.899591257	0.5597955729999999	0.517546402	0.117460524	0.099198818	0.757900412	0.488851854	0.755408709	0.468698661	0.406787394	0.808454178	0.805873973	0.766620482	0.4159303620000001	0.039868152	0.023358114	0.501183741	0.455630679	0.415762165	0.299289497	0.036294058	0.546223322
cg00659686	0.055115105	0.470307858	0.308698201	0.021502864	0.793551542	0.525348745	0.297254304	0.437730582	0.380375268	0.87993667	0.4237201	0.447821061	0.894593965	0.375726363	0.6732050479999999	0.6491793570000001	0.829330955	0.3971125820000001	0.3683436570000001	0.46180137	0.4456279	0.8952762609999999	0.344897678	0.268804369	0.378336233	0.444730264	0.710536762	0.370632999	0.840329068	0.175345513	0.280722166	0.3799102620000001
cg00683788	0.416776448	0.592871001	0.080900047	0.056403455	0.409825191	0.7979262020000001	0.698033342	0.60662502	0.152944153	0.633350505	0.17280171600000002	0.283165473	0.6298508420000001	0.182347939	0.149243424	0.625407057	0.7137478509999999	0.612155408	0.421830555	0.749239085	0.5944196660000001	0.692150279	0.030993219	0.7020535640000001	0.70892245	0.511962986	0.100948208	0.448196188	0.058035491	0.441388492	0.261045866	0.01755749
cg00688591	0.135735618	0.633568469	0.48272651	0.91994196	0.135208343	0.755321795	0.949934318	0.631560515	0.591655344	0.053341923	0.53586506	0.092869573	0.07649961	0.201299734	0.5574845279999999	0.543934881	0.211706488	0.101848054	0.715053006	0.4628444820000001	0.547676562	0.784468508	0.88870093	0.556017157	0.529826645	0.571969219	0.040833362000000005	0.16079359699999998	0.090254453	0.928772045	0.456885904	0.601140397
cg00718959	0.340149071	0.780744708	0.13120499300000002	0.515146523	0.758438115	0.520047377	0.490652385	0.599652041	0.20694419	0.163701717	0.380302321	0.34529532700000004	0.202706709	0.473788216	0.408135344	0.541956345	0.487247583	0.503030706	0.902363825	0.657367782	0.6909241540000001	0.250963944	0.875347648	0.8589241329999999	0.07063186099999999	0.26407362	0.44673891	0.877755195	0.096585847	0.487390835	0.522939385	0.825204901
cg00719768	0.489595905	0.934815713	0.937517437	0.074901467	0.049952703	0.060601733	0.213735915	0.60808823	0.938172522	0.033522845	0.648282684	0.56606957	0.049539534	0.834476197	0.5455427660000001	0.483695531	0.6312721139999999	0.044293499000000014	0.582041823	0.343086025	0.616946339	0.379944984	0.545069925	0.05422105	0.6727859409999999	0.928846341	0.063995648	0.567495791	0.077871745	0.19495039600000005	0.608049967	0.046106625
cg00736201	0.126276148	0.453259702	0.299099905	0.416082843	0.518361666	0.44852508	0.079961021	0.180784057	0.772857369	0.480757691	0.809156435	0.546888821	0.895453985	0.500935997	0.559300175	0.555310749	0.7205739959999999	0.420757543	0.153291793	0.241390058	0.444571596	0.781183155	0.295635157	0.439936295	0.815017917	0.08879170300000001	0.90055878	0.452265723	0.483321714	0.109673847	0.107264728	0.792363275
cg00770861	0.904176056	0.5677630810000001	0.724084752	0.486880835	0.916048748	0.488514179	0.7023743290000001	0.404259745	0.444146255	0.902494934	0.349717716	0.66001529	0.861566495	0.05698824900000001	0.7802742290000001	0.790922982	0.45308701	0.436246741	0.455051676	0.724310528	0.229405976	0.059111618	0.04582302	0.7629414059999999	0.073363713	0.394895195	0.5215693060000001	0.027457896	0.563317803	0.227591393	0.080535628	0.373785732
cg00783306	0.055168633	0.088666976	0.042204987	0.41455415	0.759833425	0.542609559	0.346404867	0.467855429	0.56671213	0.053841617	0.107420972	0.8665019079999999	0.382583847	0.467121737	0.832844868	0.662825648	0.88425148	0.515545182	0.483004764	0.501441013	0.417794207	0.133780127	0.497923632	0.797795212	0.316481679	0.067479329	0.302702155	0.81056899	0.436523696	0.36616955	0.071547049	0.433732057
cg00820621	0.057810565	0.932884272	0.062941851	0.930824151	0.713135429	0.513438483	0.590348764	0.553963588	0.914517869	0.90659249	0.194634372	0.662059434	0.422280156	0.780760522	0.106393366	0.378863254	0.659803536	0.931925056	0.573816504	0.915345187	0.556063536	0.563151195	0.509075307	0.53800727	0.640090631	0.041422887	0.495162804	0.511385905	0.559520181	0.899752377	0.386632564	0.923183844
cg00842000	0.530331468	0.5488003370000001	0.590578795	0.565755636	0.8393366879999999	0.904496517	0.456669005	0.951103463	0.605639574	0.866356509	0.610799195	0.50982151	0.920853311	0.200115379	0.888165238	0.53517522	0.528112178	0.570842618	0.565172628	0.639291886	0.693195296	0.52907307	0.050323631	0.562123443	0.08282452	0.100900074	0.6459114229999999	0.036371395	0.905039895	0.577392661	0.8488180059999999	0.025375226
cg00851732	0.535390707	0.8466997159999999	0.541638008	0.535175964	0.640627939	0.671784774	0.7227012140000001	0.046886103	0.078731065	0.049724784	0.503319999	0.681578288	0.157298586	0.574496427	0.5271363729999999	0.493607012	0.468995152	0.564262386	0.035273356	0.585114803	0.651803284	0.570524041	0.8705776609999999	0.12432164	0.854509365	0.519192764	0.042354087	0.047333745	0.094817888	0.073161127	0.112451256	0.062048028
cg01025072	0.629957167	0.593142407	0.590995184	0.583654673	0.947284363	0.05549722	0.034344962	0.460865714	0.903852618	0.494020651	0.923502462	0.918944812	0.469600438	0.549493744	0.524466976	0.680144471	0.494965254	0.889392877	0.487032359	0.120546228	0.384565306	0.041623762	0.913385713	0.55934092	0.925371938	0.27522488	0.905310572	0.909346677	0.505118498	0.034475236	0.448974597	0.50988625
cg01064356	0.933372477	0.069056047	0.479769743	0.935679219	0.042796057	0.065868367	0.678231829	0.047544592	0.8772759040000001	0.541899011	0.903826576	0.535843894	0.923805463	0.60985272	0.253230472	0.525379806	0.88638069	0.915070085	0.927148784	0.031506106	0.160965318	0.038047288	0.032927368	0.147648208	0.945199976	0.034431724	0.8831038520000001	0.030654056	0.5008459989999999	0.592336246	0.452492308	0.900846813
cg01066438	0.525793808	0.379413911	0.424711412	0.932410658	0.78864447	0.934764299	0.076119817	0.549439758	0.48487772	0.642916113	0.768213782	0.918274387	0.924744184	0.5949367170000001	0.227034366	0.7092016	0.905601394	0.8641432840000001	0.517099126	0.569635303	0.533072815	0.254906053	0.519510747	0.682577201	0.377701778	0.115969379	0.911044934	0.473218861	0.200230273	0.298366891	0.215700935	0.526145739
cg01077654	0.81832478	0.076345295	0.803148546	0.5675154020000001	0.062489751	0.645636034	0.16314963400000002	0.600601948	0.468334619	0.472805678	0.30928919	0.08701272	0.101140364	0.500550811	0.631707264	0.789506693	0.664044069	0.618244115	0.5722821220000001	0.30124423	0.151929966	0.551200174	0.8250212459999999	0.123162722	0.323001341	0.431727398	0.7227117909999999	0.631929096	0.590343291	0.554684245	0.498968211	0.385526785
cg01091660	0.063148629	0.8724642459999999	0.588251195	0.553108533	0.483709089	0.143585338	0.293253625	0.316910221	0.474325046	0.858523941	0.583464467	0.825740065	0.456655043	0.790035597	0.436999754	0.462729143	0.542110127	0.862900577	0.451035355	0.434948123	0.52039455	0.47955112	0.42600036	0.152552357	0.836705716	0.258387089	0.920644869	0.063318088	0.462762989	0.537209093	0.788165096	0.452826334
cg01119439	0.918337745	0.454706022	0.945782414	0.527311462	0.574945327	0.499822451	0.148651944	0.587542916	0.661575207	0.132169173	0.719603615	0.667551954	0.064646261	0.8603194759999999	0.232645336	0.477598561	0.928702724	0.472222167	0.071481683	0.8761590029999999	0.431788242	0.467903361	0.895143428	0.627010925	0.964035881	0.932991598	0.51401046	0.500704031	0.434240873	0.8873977540000001	0.931378666	0.7645928129999999
cg01223600	0.56256596	0.04555179	0.791909283	0.5769616129999999	0.6456863310000001	0.8968382779999999	0.668106529	0.518341478	0.226460483	0.393017126	0.049716012	0.583356936	0.32091431800000003	0.626751717	0.86100441	0.502630968	0.171489009	0.914871129	0.559602568	0.057726624	0.517636903	0.928887396	0.529297544	0.880233968	0.665085633	0.521193944	0.431677057	0.789942595	0.050620001	0.783679555	0.7645854390000001	0.476821736
cg01223741	0.41173883	0.8964759109999999	0.661662479	0.940278132	0.8411625540000001	0.934543173	0.813129757	0.888617221	0.785822903	0.4800566	0.7227517459999999	0.8478989159999999	0.897774273	0.544487945	0.515087402	0.67577199	0.528872267	0.08264771	0.486181165	0.911426624	0.168058765	0.486194733	0.473432043	0.451258308	0.065962336	0.880118055	0.025192148	0.418428168	0.470105806	0.046769354000000006	0.524482975	0.777455103
cg01274252	0.595088017	0.113771363	0.374136694	0.506953505	0.382816958	0.564129725	0.06794022400000001	0.387258366	0.779901066	0.526075101	0.526297175	0.511900637	0.5683985229999999	0.133500882	0.7543776179999999	0.474722629	0.024971567000000004	0.780645475	0.423030631	0.219310492	0.31705517	0.846398378	0.033016007	0.714197002	0.425184355	0.055330345	0.493499389	0.039292312	0.034885362	0.06203692	0.399881291	0.702601287
cg01275848	0.071951881	0.7353805459999999	0.069034974	0.047940416	0.803345522	0.270754801	0.375223943	0.584821924	0.813416584	0.833461163	0.457498575	0.253324947	0.065021717	0.6610910010000001	0.603398409	0.41507631	0.16737517400000002	0.258912599	0.134410361	0.222432584	0.362657327	0.050274604	0.370547472	0.42724473	0.941156462	0.031055526	0.117468243	0.7941351409999999	0.81793528	0.732260609	0.13657111800000002	0.667669135
cg01309221	0.465680413	0.095791076	0.19385217	0.036542124	0.361886543	0.178890103	0.216403556	0.5548731720000001	0.592982398	0.913569868	0.620819389	0.899471384	0.036846415	0.13537427400000002	0.564361923	0.8951086009999999	0.453101268	0.918836628	0.66413989	0.6639294139999999	0.837569685	0.457792178	0.822393	0.345656919	0.942949323	0.918154327	0.480381735	0.037289563	0.467741181	0.037609535	0.395056823	0.29108391100000003
cg01337842	0.506354249	0.049491282	0.046178728	0.02637753	0.35589695600000004	0.06380665099999999	0.34248005600000003	0.12638186199999998	0.49531262	0.8138516370000001	0.527697911	0.537692786	0.900668219	0.36121628	0.579335045	0.578568755	0.49177662	0.450612266	0.482898034	0.191171005	0.5355908079999999	0.893795934	0.526554205	0.86259679	0.932053949	0.6897116870000001	0.16191196900000002	0.020159874	0.56140702	0.8998505290000001	0.425216929	0.712094329
cg01409434	0.6374649410000001	0.926648765	0.760322761	0.672822092	0.945694933	0.082308439	0.486510951	0.34739629200000005	0.551493019	0.81739939	0.857711577	0.895696887	0.908015601	0.864459415	0.878828286	0.73588923	0.909729631	0.150348518	0.921437378	0.69886118	0.484701604	0.519399636	0.170613605	0.855283915	0.597816117	0.333716901	0.560552513	0.042094885	0.616111989	0.062413763	0.095196842	0.75291442
cg01481265	0.5388696789999999	0.531419822	0.543336206	0.488953864	0.921513394	0.073529811	0.119795862	0.884119055	0.8904890209999999	0.854954648	0.493524072	0.062693152	0.06018942	0.809358085	0.503327967	0.701358542	0.532641166	0.027828678	0.054105000999999986	0.6111786929999999	0.380263492	0.480800431	0.877624319	0.517214209	0.506762953	0.502742116	0.571395119	0.4788328	0.54106082	0.7976907320000001	0.46096796	0.6893210209999999
cg01487683	0.541705985	0.589928828	0.559180276	0.5319876729999999	0.691154513	0.529946743	0.50726503	0.424417849	0.536509	0.212986091	0.580453389	0.577443976	0.552250365	0.7719657590000001	0.8877336240000001	0.6884282909999999	0.145399158	0.643868276	0.331507454	0.884300691	0.16829393399999998	0.554723259	0.910038918	0.5368195579999999	0.502778214	0.060136069	0.947089276	0.066625598	0.744618181	0.141394284	0.084319739	0.148491864
cg01495509	0.597169725	0.6743249309999999	0.63536494	0.049753963	0.371476553	0.814527762	0.8626877940000001	0.8340141120000001	0.512380429	0.828565607	0.455837778	0.484277592	0.357181456	0.39034933	0.226277271	0.596801961	0.369484603	0.683859366	0.860997971	0.541869715	0.7325634940000001	0.435957649	0.869945284	0.786285453	0.916094723	0.274858073	0.876485572	0.05827580900000001	0.122999078	0.501024616	0.461520462	0.5383424170000001
cg01497368	0.475571504	0.8244745459999999	0.491137974	0.548151843	0.5635432539999999	0.559256079	0.233285931	0.497592073	0.922976666	0.8187137720000001	0.454324802	0.438527824	0.054064793	0.06449657	0.060182018	0.073252992	0.715795124	0.797515037	0.7966841290000001	0.371008928	0.859507767	0.155710535	0.878059143	0.524927053	0.927273868	0.324284084	0.811730307	0.08434186699999999	0.789669829	0.720105482	0.460057663	0.773303427
cg01530984	0.629271832	0.513915052	0.7093348209999999	0.878812035	0.941492398	0.911713077	0.08931705	0.488010561	0.523463369	0.433789569	0.588514571	0.914595651	0.170116348	0.451819711	0.811934322	0.674974923	0.539136096	0.086601999	0.104188134	0.7783946279999999	0.267568083	0.499216496	0.914465557	0.933779365	0.493064933	0.473130702	0.946048843	0.849105599	0.5520955160000001	0.481949775	0.376660066	0.491574444
cg01560052	0.094631206	0.173448716	0.375232724	0.038964891	0.93214811	0.384759974	0.469698591	0.272015931	0.74018305	0.412950083	0.827907892	0.330001239	0.17845487899999998	0.38993294	0.565431098	0.57817941	0.187858783	0.373493248	0.564113137	0.522844329	0.683783197	0.241635476	0.487784839	0.452162282	0.7441303709999999	0.703835098	0.855848574	0.269316944	0.486184819	0.730062546	0.484460037	0.849788903
cg01574473	0.912934326	0.562705142	0.862747493	0.886612608	0.443030301	0.769088827	0.165862877	0.220188863	0.529897545	0.441417667	0.791191471	0.531365495	0.506922997	0.8640125879999999	0.225175746	0.408270325	0.822157165	0.849980972	0.406136356	0.24542824	0.813678695	0.181542066	0.56914131	0.7829637290000001	0.471065679	0.261445453	0.452722584	0.80654288	0.441535897	0.341646823	0.288395982	0.517125615
cg01614426	0.517254718	0.097439361	0.5375050929999999	0.539632008	0.6987073359999999	0.171596853	0.4227935470000001	0.5232302120000001	0.7843150870000001	0.517299544	0.562644535	0.540836581	0.945145635	0.224298675	0.486051723	0.648686519	0.528484683	0.461270339	0.8777159390000001	0.660010474	0.547491407	0.865238814	0.239296421	0.226056832	0.941421825	0.421126203	0.47564155	0.202427166	0.499186364	0.614129753	0.459471663	0.674873595
cg01643511	0.920327762	0.037847333	0.7893895740000001	0.040441626	0.65432813	0.921966981	0.166779499	0.277649282	0.222523379	0.8311480090000001	0.5491050789999999	0.84312546	0.7388087640000001	0.669745647	0.437524053	0.199415057	0.388785886	0.092188003	0.492107278	0.697203905	0.6747498479999999	0.932521785	0.898313997	0.572481343	0.503966354	0.564652018	0.30999038100000004	0.441329885	0.882230003	0.19511561	0.617747266	0.533794289
cg01651285	0.098157505	0.893474917	0.08167053	0.5528718220000001	0.107637353	0.502368032	0.6054204910000001	0.100246848	0.488343749	0.92516825	0.907633933	0.888294536	0.922742883	0.479662386	0.523540797	0.686571747	0.918019739	0.919955625	0.90772557	0.8891748429999999	0.85416549	0.477562589	0.493589214	0.846756517	0.733048438	0.040517539	0.592388874	0.046815363	0.8639702709999999	0.483467325	0.073660133	0.897676322
cg01724831	0.868696694	0.055691298	0.047473648	0.601424724	0.858026485	0.603499141	0.276528273	0.7957251959999999	0.8025796390000001	0.626429828	0.230348518	0.653848936	0.593942272	0.767054571	0.720198737	0.831949905	0.889276218	0.065144615	0.061967417	0.773244342	0.117305768	0.5433142320000001	0.802966634	0.506043431	0.918514837	0.401583395	0.053417897	0.922621184	0.899196283	0.532570746	0.640322022	0.8714085840000001
cg01726498	0.344598843	0.8890844920000001	0.251439529	0.052994724000000014	0.960823398	0.07164108200000001	0.573594218	0.930418497	0.8956491679999999	0.855334011	0.916563618	0.8581946579999999	0.473489175	0.595563058	0.498315935	0.622048838	0.7956257729999999	0.085028214	0.365086288	0.069159217	0.367707938	0.550274728	0.808232501	0.765369362	0.383171788	0.739929727	0.431782364	0.07002080000000001	0.433230145	0.414901819	0.389902221	0.479192064
cg01731192	0.198338869	0.649368261	0.570590125	0.5019603420000001	0.072982804	0.765456466	0.573764514	0.5574089179999999	0.591223663	0.329032112	0.165062353	0.138117147	0.103453208	0.8203919009999999	0.182842637	0.683330309	0.73897313	0.08087180299999999	0.856600778	0.4168532820000001	0.510434442	0.209623891	0.231664625	0.752582978	0.661126258	0.405032145	0.53929721	0.558222355	0.096236846	0.4837904770000001	0.388833934	0.466685811
cg01895504	0.410696882	0.106767918	0.314145257	0.47375263	0.695607009	0.4635699170000001	0.457639967	0.081596461	0.132756972	0.15480587099999998	0.482632436	0.428437944	0.49789245	0.7796493390000001	0.440730378	0.70399427	0.058444269000000014	0.373933842	0.872301067	0.362147203	0.70074731	0.259628071	0.484198695	0.126212731	0.520544406	0.7786986290000001	0.850003917	0.454417003	0.442941237	0.412353581	0.806886161	0.158923232
cg01937806	0.201980216	0.340984954	0.60504992	0.050652685	0.312482453	0.17614302199999998	0.56638113	0.765406189	0.794951592	0.540190356	0.299378399	0.556470679	0.245905381	0.6835947790000001	0.6379351129999999	0.696629513	0.216927982	0.484919219	0.462245705	0.197572834	0.145286161	0.853162187	0.251544532	0.519277432	0.878401779	0.309885988	0.506671908	0.41669233	0.555502416	0.704476841	0.56143392	0.636174793
cg01958189	0.051154885	0.68199556	0.03914991	0.042834436	0.6015181820000001	0.603692867	0.939335255	0.041433234	0.109272441	0.658172661	0.403909324	0.854031283	0.54589012	0.827783217	0.518160037	0.404148076	0.919866968	0.048587442	0.044444047	0.929398251	0.518426775	0.556347946	0.925606379	0.933188665	0.067173772	0.933448662	0.035149725	0.944205928	0.072699765	0.574271458	0.137283033	0.053700095
cg01979486	0.470708954	0.542932038	0.362428796	0.428535026	0.220853255	0.467320583	0.081258543	0.5215657370000001	0.16104828699999998	0.8620495340000001	0.870145232	0.464289323	0.106296022	0.471700163	0.24795387	0.540807162	0.489036804	0.473222561	0.396016774	0.500898559	0.22719868	0.77598005	0.517431703	0.12054088	0.513397553	0.070498845	0.464924591	0.094934996	0.856067815	0.279009561	0.911540051	0.8740339359999999
cg02003460	0.133992365	0.118437046	0.32182499600000003	0.5405246229999999	0.11837757	0.8690747259999999	0.53031315	0.046713355	0.191782018	0.6141449760000001	0.80418979	0.544916559	0.133721104	0.507614408	0.067542029	0.592745314	0.058000783	0.040363549	0.303522039	0.7555917870000001	0.223056593	0.581086103	0.437738347	0.446871675	0.874372435	0.50917718	0.422399942	0.7696502340000001	0.88703983	0.52582128	0.12679695800000002	0.594572537
cg02044855	0.13232996800000002	0.506015146	0.667553222	0.8730178829999999	0.455600398	0.466392746	0.226818847	0.550901925	0.877693721	0.870950752	0.454238815	0.502303531	0.902438641	0.909514939	0.846400177	0.652418884	0.828775258	0.523236325	0.077701644	0.331923277	0.772260554	0.045392339	0.458086187	0.428879898	0.880496695	0.458486479	0.090989558	0.782849992	0.043071622	0.45416477	0.8651740170000001	0.459348611
cg02088237	0.494641063	0.8812690259999999	0.476630021	0.8826446379999999	0.806057604	0.503784421	0.618156842	0.469175892	0.558975496	0.786052585	0.5299386660000001	0.724078179	0.61242543	0.676221964	0.6436564370000001	0.8466251309999999	0.4654029320000001	0.35310798600000004	0.872560517	0.871681389	0.582866197	0.430746108	0.126478012	0.5311947570000001	0.780446588	0.072629668	0.209455016	0.802500135	0.423152258	0.196024197	0.737829072	0.559224986
cg02130583	0.214040438	0.177372292	0.067790673	0.633215238	0.054425595	0.096599097	0.051240735	0.8606859659999999	0.881593524	0.093049482	0.878828915	0.8252957959999999	0.446796276	0.414854674	0.115684686	0.264249355	0.788196997	0.079077277	0.469755104	0.40677957	0.8171761740000001	0.506606613	0.544973399	0.507672514	0.425301096	0.543070129	0.74535221	0.029804042000000006	0.391146702	0.074109047	0.078776492	0.331839703
cg02139965	0.5612801239999999	0.513133895	0.329040333	0.026285951	0.952656032	0.047437539	0.294391017	0.875343216	0.505365366	0.898919349	0.880797453	0.8398430809999999	0.430562824	0.470007948	0.480087871	0.6245776120000001	0.5677394729999999	0.425151789	0.487967562	0.912180855	0.087463667	0.460822825	0.037894204	0.883624937	0.8628516759999999	0.111064276	0.731980675	0.881908262	0.443566271	0.4496297970000001	0.4885604120000001	0.34162230600000004
cg02165680	0.923861325	0.119426626	0.920784345	0.5762519779999999	0.193017358	0.554850495	0.498628022	0.546411595	0.852865623	0.75800381	0.6591183860000001	0.308935644	0.813771895	0.233696153	0.7781183890000001	0.7793230390000001	0.886995577	0.573190479	0.913836901	0.900740103	0.637176049	0.8870835640000001	0.525116473	0.7177103890000001	0.336667829	0.24066943	0.446789123	0.487180385	0.06255105700000001	0.839177065	0.405875328	0.518286175
cg02184299	0.060296638	0.889505352	0.301003515	0.02538865	0.11876259	0.924348258	0.947280819	0.447388129	0.5004117029999999	0.483299903	0.6070010229999999	0.438623995	0.91576598	0.907532525	0.470307522	0.554646792	0.498617244	0.911298713	0.917632271	0.611606903	0.389539244	0.913352936	0.478691158	0.474214962	0.043656044000000005	0.720979785	0.913864731	0.493997202	0.845876547	0.044572569000000006	0.352209044	0.462252869
cg02285102	0.555168813	0.893976497	0.480674804	0.598586525	0.202211004	0.142102127	0.041376611	0.457266175	0.63769823	0.46787783	0.109917937	0.525283745	0.050953794	0.515281731	0.474457729	0.5162244460000001	0.083760581	0.46632243	0.904007588	0.47795203	0.344417834	0.584301292	0.421246116	0.228745965	0.635629085	0.452845099	0.629550735	0.031441662	0.078853817	0.558300318	0.424784231	0.618125994
cg02291390	0.040294875	0.807568207	0.037709051	0.191597	0.931117179	0.068662721	0.596056258	0.651444903	0.46248029	0.451106011	0.412572893	0.491101418	0.479851257	0.458636511	0.7261558659999999	0.275801932	0.42082718	0.456416261	0.927537009	0.411029267	0.737168721	0.064526124	0.502165884	0.427286708	0.048095369000000006	0.444545443	0.229752476	0.051197965	0.497635264	0.456300327	0.05789667	0.829823245
cg02340329	0.883775917	0.837921765	0.392785507	0.481376512	0.792048368	0.61043318	0.452891241	0.567084368	0.5447881929999999	0.333061457	0.479743193	0.87794973	0.5436091239999999	0.539002605	0.257449278	0.8197955440000001	0.560535639	0.059811459	0.25142949600000003	0.79090588	0.483523419	0.492951567	0.188818248	0.444736538	0.434897891	0.211688513	0.903532194	0.504000071	0.378708189	0.484981572	0.478653695	0.582211638
cg02356566	0.40294288	0.156267025	0.419219575	0.044713774000000005	0.6601826479999999	0.428928533	0.603329185	0.654417756	0.87018057	0.415092633	0.809271629	0.7944441809999999	0.049094561	0.187827444	0.7730379759999999	0.619801797	0.452465143	0.756140844	0.13722604300000002	0.7480384059999999	0.557748743	0.435269652	0.410135966	0.521981778	0.438390949	0.352050112	0.91358194	0.8684651090000001	0.711521678	0.572629956	0.316786363	0.8494662270000001
cg02381172	0.489419642	0.484256425	0.925302285	0.561663161	0.181698219	0.510509082	0.58304988	0.06704204700000001	0.056913341	0.91578069	0.092535842	0.063660731	0.9004686940000001	0.816656397	0.901748266	0.415403804	0.501945957	0.154814463	0.043293145	0.50434691	0.099519791	0.555063998	0.032858315	0.594243229	0.05652677	0.08566058800000001	0.392321429	0.06418132	0.613302853	0.581451148	0.892746831	0.784576773
cg02533439	0.638036571	0.335745966	0.207501809	0.903194355	0.85600713	0.403423726	0.260844992	0.559140272	0.864400605	0.6279036889999999	0.449558198	0.7596093890000001	0.569136237	0.546923585	0.49401798	0.811327535	0.7719672870000001	0.547860249	0.143345692	0.8062944959999999	0.6018431320000001	0.464215812	0.590168541	0.559577665	0.91922082	0.278985771	0.576856949	0.447091475	0.070707393	0.417682056	0.145080949	0.352535924
cg02633767	0.095877078	0.260696297	0.076986312	0.082515048	0.6283114639999999	0.185850637	0.566540385	0.337055861	0.24800010600000005	0.8418375659999999	0.8477184790000001	0.593278062	0.237752104	0.09318583	0.180014943	0.353195695	0.17627323	0.461927675	0.18288528	0.734065005	0.65625294	0.691690932	0.142785705	0.502057506	0.659035633	0.236563832	0.5824547379999999	0.5516601	0.677689916	0.218809064	0.87375528	0.543497163
cg02646064	0.5977964020000001	0.5285574279999999	0.717876918	0.071370801	0.23358096600000006	0.906696639	0.458782721	0.16514120599999998	0.542683283	0.269383698	0.295160459	0.5157829389999999	0.100985047	0.589782965	0.50054009	0.277028082	0.941562761	0.5712013779999999	0.947469652	0.8518247440000001	0.917452638	0.109903798	0.5218537329999999	0.523135445	0.914743557	0.6588009020000001	0.093132838	0.566353342	0.916789462	0.113452649	0.902903979	0.709546281
cg02651963	0.07121579	0.609904291	0.22240743	0.688138288	0.600308445	0.108440256	0.8018904240000001	0.536014309	0.588312152	0.88061735	0.867793774	0.855501252	0.073690569	0.119184185	0.081071243	0.640280333	0.890535132	0.532517582	0.070942082	0.080850423	0.198791792	0.549621539	0.5331608720000001	0.551727422	0.524040095	0.32624334	0.06483043200000001	0.052541287	0.067288212	0.5434663129999999	0.429077163	0.887575452
cg02680398	0.92485007	0.562366362	0.727858702	0.559601375	0.755285979	0.482116748	0.185013055	0.457517154	0.458747791	0.909429181	0.46208986	0.464061974	0.056746055	0.13843755	0.441154167	0.653356185	0.700625032	0.369708984	0.518031143	0.6935819000000001	0.234352341	0.17584426	0.421233191	0.616326326	0.373173331	0.513701552	0.116609754	0.435105922	0.15878349	0.35628134	0.6803626009999999	0.706611595
cg02728101	0.916955595	0.136132051	0.367744646	0.025561403	0.516382641	0.061598367	0.722180508	0.78515744	0.821281668	0.068810786	0.47375056	0.445458741	0.616399567	0.849861812	0.15283660300000002	0.702148673	0.050376977	0.400606422	0.048518004	0.16093789	0.631923361	0.47053229	0.467374046	0.439489888	0.651776224	0.332474557	0.452607454	0.8310902379999999	0.117087937	0.383909912	0.081040414	0.637607412
cg02736481	0.128827945	0.07176936	0.048735689000000006	0.494052273	0.755226403	0.441761723	0.47377698	0.052740304	0.8688511740000001	0.853640875	0.700416158	0.036753526	0.493596275	0.331109803	0.062690975	0.49682754	0.8684470240000001	0.044002325	0.471979878	0.263979814	0.7781829109999999	0.060493017	0.527902935	0.143675774	0.904748416	0.332362114	0.4422484820000001	0.446878065	0.508047978	0.325819338	0.103674967	0.836973515
cg02754572	0.530992017	0.440171399	0.026398697	0.024027442000000003	0.578686032	0.041265015	0.56722985	0.529806687	0.8861747259999999	0.447546036	0.925688377	0.910387642	0.917149931	0.929464804	0.8818294040000001	0.8690356779999999	0.504693625	0.44662921	0.505468037	0.236447802	0.516307503	0.477072092	0.5005683160000001	0.245021434	0.912443696	0.646673721	0.870143126	0.149281674	0.873486839	0.780168077	0.03379145	0.44986984
cg02760495	0.513347629	0.496416648	0.7652928509999999	0.937929432	0.4110056	0.156505347	0.564169639	0.05687627	0.908302478	0.934799144	0.433936277	0.8835791279999999	0.928784894	0.57142987	0.519821137	0.783645886	0.446485076	0.422978184	0.04186757	0.321220299	0.8745846629999999	0.383730002	0.408993871	0.784421569	0.46818888	0.033373837	0.546940521	0.407766426	0.911153433	0.512484052	0.36605294	0.5871989670000001
cg02801858	0.659983708	0.438824387	0.7419186529999999	0.159887621	0.545665902	0.5648109720000001	0.513689276	0.529073179	0.5852605439999999	0.8944583540000001	0.694786865	0.530176997	0.513725309	0.539599471	0.917348879	0.693865321	0.665293417	0.181829892	0.651090646	0.655280774	0.603985135	0.167345326	0.846849856	0.870934922	0.943302673	0.576069731	0.227539529	0.521778058	0.16414632199999998	0.8148293809999999	0.923080856	0.413058345
cg02804655	0.64574442	0.108567683	0.473095361	0.943447942	0.278260611	0.06183804900000001	0.489541363	0.7271771779999999	0.491230565	0.514592305	0.499994594	0.30558687100000004	0.148694243	0.425174243	0.393780924	0.334374983	0.828161934	0.613908374	0.583999429	0.302494787	0.479906391	0.699314487	0.528541626	0.182110282	0.036451115	0.524929131	0.479546601	0.416382301	0.806511305	0.344436589	0.488421801	0.070758216
cg02858402	0.061921467	0.639857452	0.06358295900000001	0.037958086	0.6896097840000001	0.877352136	0.7578317379999999	0.8700946409999999	0.079826627	0.163392194	0.061281051	0.656783721	0.064807745	0.904896476	0.6877639959999999	0.423843944	0.101405903	0.601237531	0.617309033	0.936542325	0.563330905	0.05802645400000001	0.076379491	0.100761032	0.413098303	0.5774145820000001	0.7162180090000001	0.550155877	0.219531761	0.62897943	0.924827422	0.06732737700000001
cg02880146	0.41113637	0.461606886	0.044536649000000005	0.912593697	0.83742713	0.921501243	0.017437901999999998	0.445886111	0.456804267	0.8845094729999999	0.718603615	0.794395491	0.8820927690000001	0.8415925209999999	0.7388971209999999	0.568143679	0.920325713	0.7859039259999999	0.424732262	0.029983661	0.467675361	0.449253474	0.113843915	0.496956395	0.830799776	0.41465684	0.8206110520000001	0.444968794	0.431432937	0.663970109	0.040020457	0.474517374
cg02895403	0.503217457	0.528262638	0.528413232	0.509773272	0.2230014	0.482957124	0.5167150070000001	0.462864194	0.757620462	0.209231163	0.078181839	0.798477063	0.157006117	0.12826391	0.172746989	0.38761408	0.5189142529999999	0.378109862	0.6542889120000001	0.049388458	0.478757004	0.16917305800000002	0.483975761	0.11717837	0.653975384	0.361844124	0.096663079	0.43212551	0.123054909	0.937061337	0.4875011970000001	0.773309281
cg03005362	0.204987155	0.596527465	0.077027953	0.776404487	0.040275769	0.425899149	0.508438822	0.938019294	0.217595177	0.060639745	0.349639591	0.125935988	0.512490652	0.810616125	0.8607431740000001	0.73621755	0.850496244	0.804111311	0.158342274	0.28946622	0.292273687	0.388293605	0.370054541	0.22371383	0.17476893300000002	0.411890724	0.458736187	0.628614557	0.129038654	0.603100679	0.857652649	0.227876605
cg03014603	0.105735574	0.1738343	0.355295763	0.039300024	0.553690111	0.752872436	0.297945975	0.508854039	0.535936317	0.914995074	0.461257483	0.457503566	0.475789919	0.14070238599999998	0.166671828	0.461907893	0.464239143	0.45034158	0.484135091	0.744208463	0.394892907	0.912465691	0.60788366	0.8051780690000001	0.8406172959999999	0.8988177359999999	0.88723653	0.051819679	0.459612532	0.353660396	0.098671791	0.078557864
cg03070119	0.14430552300000002	0.399844434	0.425387574	0.735370845	0.463954874	0.180969244	0.5586321989999999	0.8264779240000001	0.500085486	0.415691279	0.433704307	0.362348545	0.5518802039999999	0.884904604	0.8564095979999999	0.503750365	0.15056325199999998	0.202159373	0.846138508	0.413372996	0.422597939	0.396357636	0.457236836	0.262283612	0.75893516	0.487517258	0.202317594	0.515897826	0.777443621	0.390137427	0.298454618	0.80979171
cg03136390	0.433371645	0.034846293	0.847913736	0.03295255	0.398174764	0.457736454	0.356263315	0.853262252	0.516571094	0.057754258	0.7393284590000001	0.7967103729999999	0.878502467	0.900152347	0.203805386	0.72665803	0.8063749440000001	0.098259681	0.084283002	0.025395467	0.480723851	0.68886093	0.499152965	0.81784832	0.313062995	0.037084303	0.6689704470000001	0.100731734	0.519812423	0.089382011	0.023969823	0.8721047740000001
cg03140526	0.8878058959999999	0.407856299	0.6922692290000001	0.036781298	0.684030363	0.104422941	0.28746899600000003	0.917554981	0.51106016	0.528957416	0.467118902	0.801695094	0.545674508	0.052258316	0.7908455459999999	0.349220775	0.63802912	0.8286782290000001	0.053112568	0.42277024	0.203912478	0.042729675	0.078537531	0.465301913	0.759240886	0.233685257	0.913231534	0.051302517	0.497658517	0.191217019	0.070686421	0.636054379
cg03154226	0.597205275	0.360322532	0.041569606	0.939366218	0.644073193	0.557813393	0.116474343	0.33701700700000004	0.894013449	0.889273613	0.8913257859999999	0.046952185999999986	0.5717824779999999	0.046539752	0.541122794	0.413612945	0.919265378	0.541968856	0.48510205	0.57686129	0.550076375	0.572448254	0.541111777	0.921601171	0.420814254	0.053765642	0.923905408	0.547993882	0.102549245	0.362671974	0.088343719	0.900778299
cg03160081	0.559485805	0.331638164	0.353703252	0.512687731	0.491026987	0.877988839	0.5022476889999999	0.379315027	0.8782128929999999	0.7575422709999999	0.20234202	0.911682391	0.910070096	0.067152822	0.104487931	0.301061577	0.627315394	0.052893814	0.469515762	0.100462922	0.133034589	0.496098828	0.148134933	0.485473651	0.481062487	0.685706405	0.143868758	0.503210942	0.5351205410000001	0.931936768	0.488100259	0.8595471240000001
cg03231123	0.050041168	0.1132228	0.235804743	0.037472754	0.260839045	0.0792359	0.45892396	0.15713441	0.9001607420000001	0.566852924	0.6763163879999999	0.5898183020000001	0.551652359	0.099483028	0.8842620040000001	0.329428603	0.388966879	0.726938359	0.895674463	0.287125634	0.906035241	0.065595116	0.404155537	0.124761035	0.546557015	0.030349747000000007	0.539450568	0.392740185	0.483217715	0.79228429	0.482859415	0.817036435
cg03274046	0.085507444	0.569540331	0.5018518160000001	0.468595747	0.542865974	0.06474893599999999	0.376111467	0.021873107000000003	0.437517134	0.502186944	0.529029993	0.51034732	0.18788109	0.486568864	0.867554608	0.658240508	0.8552721	0.42959337	0.47988952	0.442865884	0.39360386	0.041281454	0.643222925	0.486624324	0.598588442	0.216061102	0.937874596	0.404714451	0.486189875	0.398135599	0.459942985	0.7157538520000001
cg03305405	0.906030129	0.556264721	0.674783117	0.035339871	0.873193805	0.845774444	0.51439941	0.8086952359999999	0.440879688	0.602399304	0.741803051	0.230735816	0.863573988	0.37887383	0.851409937	0.701879302	0.8982245170000001	0.812524085	0.483357959	0.590690055	0.871685055	0.873544462	0.885591688	0.8739160890000001	0.458113471	0.379356246	0.107492934	0.738099677	0.07657070099999999	0.14186716	0.185713741	0.592935048
cg03321719	0.929906342	0.725022552	0.934629187	0.555106729	0.6784583670000001	0.04443523	0.451838366	0.5905265129999999	0.57021097	0.913032492	0.770466535	0.750807118	0.892829269	0.10252799	0.101376159	0.185397949	0.50544735	0.11649539	0.918894676	0.376474552	0.44204407	0.928030287	0.547247712	0.5515170970000001	0.683591884	0.090112624	0.58697227	0.03536855	0.232281497	0.859048252	0.804189145	0.04664564
cg03321882	0.546416123	0.656767545	0.452117912	0.031650902	0.584124993	0.920640432	0.361062045	0.486390771	0.508666895	0.227670519	0.846849326	0.34678290100000003	0.056905862	0.8145240020000001	0.082816174	0.385299178	0.392292868	0.304757097	0.023635349	0.087897225	0.260768475	0.454042396	0.137055965	0.445622771	0.505437204	0.102343376	0.5056453710000001	0.7002265609999999	0.589126764	0.6061667	0.138400226	0.474885725
cg03336706	0.061229167	0.921271225	0.059736757	0.942684676	0.7177445170000001	0.646477552	0.574271568	0.039828269	0.549107573	0.531882613	0.654664375	0.637479813	0.6124756379999999	0.172778778	0.8297491579999999	0.73515328	0.042138354	0.907253228	0.934630667	0.5892205660000001	0.858596527	0.048750035	0.052301398	0.893207489	0.082828987	0.33363443600000003	0.918222507	0.500880048	0.91689119	0.499234575	0.520576047	0.915741455
cg03349779	0.58528772	0.905681807	0.778586315	0.6074926079999999	0.498430024	0.5136262189999999	0.079332884	0.226847806	0.8415109140000001	0.6270605570000001	0.742935679	0.868501321	0.842873193	0.5011712420000001	0.550649438	0.469411273	0.909874809	0.075641967	0.872224113	0.537734529	0.483247023	0.6370548429999999	0.08210214099999999	0.545333469	0.478991814	0.299890237	0.031579123	0.054785309	0.116493543	0.058088113	0.060194587	0.7483563679999999
cg03379552	0.082615196	0.241406518	0.750477683	0.6967302790000001	0.6359677220000001	0.618822315	0.091044481	0.20759034	0.112679773	0.719201944	0.629844006	0.569671952	0.115045029	0.70028349	0.130029333	0.784137413	0.114989425	0.702309107	0.928905206	0.8761193690000001	0.942990741	0.21398985	0.6711026309999999	0.182340316	0.066387232	0.577158975	0.642139955	0.536671195	0.138704856	0.922858777	0.7781311329999999	0.094298596
cg03413806	0.125043017	0.482743874	0.371378198	0.4839169	0.62255797	0.068954663	0.761257593	0.385648273	0.8076777909999999	0.404840372	0.882480363	0.42986084	0.423968106	0.568125611	0.062787223	0.370406594	0.622761955	0.603166447	0.493936901	0.20371317	0.122114561	0.499555944	0.116944601	0.199258066	0.73983119	0.082851437	0.831620413	0.06254263	0.8924383229999999	0.366015223	0.079613442	0.627760451
cg03437341	0.703753567	0.492114079	0.64555851	0.081297791	0.109425209	0.846641572	0.481256506	0.25909143100000004	0.284506451	0.414069959	0.624474952	0.432337211	0.524081356	0.27151349	0.635223355	0.404478957	0.6276796689999999	0.317108606	0.33930866299999995	0.424207904	0.218919554	0.571053087	0.6930770629999999	0.299874248	0.601859231	0.131279839	0.458551089	0.526041081	0.032173863	0.509223202	0.046276616	0.419558751
cg03500327	0.871046787	0.540588573	0.043684189000000005	0.040086085	0.582672504	0.23092504100000005	0.230056241	0.47170623	0.866670632	0.903401423	0.822827124	0.864161898	0.466594683	0.167006546	0.183431589	0.600480859	0.890047479	0.098296908	0.100681396	0.268586388	0.044842474000000014	0.854713775	0.8862872829999999	0.22800818	0.949459481	0.384212846	0.5440604	0.057292381	0.809696587	0.187882469	0.488860034	0.812085244
cg03539974	0.517923029	0.408977118	0.399620772	0.023369848	0.68320638	0.903667553	0.251645604	0.551600193	0.120774132	0.241005523	0.111004011	0.537797333	0.923446418	0.545178773	0.448656931	0.235417794	0.026414945	0.862225714	0.647068711	0.6610514000000001	0.413525906	0.474677116	0.39898915	0.734911764	0.464704992	0.476763136	0.940098847	0.8993559609999999	0.862946083	0.17035893300000002	0.050237259000000006	0.024431361
cg03554962	0.039214622000000005	0.149274526	0.909011015	0.41025723	0.930205042	0.534487741	0.680920368	0.069388072	0.57051932	0.045174757	0.574624262	0.618713859	0.540315872	0.5892484379999999	0.08439606699999999	0.793424285	0.039196354	0.508409674	0.928978506	0.910667697	0.846641746	0.48643168	0.558052647	0.589500337	0.642174755	0.040321412	0.916001039	0.927997239	0.653596124	0.900802456	0.903652363	0.13792407
cg03601544	0.518846555	0.09321812	0.342539765	0.61760937	0.680958485	0.070574166	0.347173083	0.8100759479999999	0.537202799	0.565408304	0.159886738	0.594875184	0.093609926	0.644699964	0.838750342	0.906901481	0.901902415	0.489814589	0.54816057	0.527658466	0.5770708379999999	0.043577667	0.594204727	0.85775469	0.090464667	0.549402311	0.041038603	0.801425334	0.062765573	0.253818872	0.06244061400000001	0.651157367
cg03610604	0.072282787	0.561608839	0.119573036	0.450856593	0.479318369	0.471964491	0.371815262	0.099361043	0.142273986	0.493558178	0.446728995	0.535523257	0.061894873	0.430967188	0.423520912	0.59562096	0.8997644379999999	0.485610201	0.052001226	0.5304895629999999	0.515608586	0.496446828	0.511618957	0.870481568	0.098324422	0.869801664	0.46173701	0.091731578	0.473263292	0.091768224	0.394257366	0.247865489
cg03626185	0.080864945	0.092958854	0.490475899	0.560864395	0.256406707	0.5107781379999999	0.466313897	0.848272239	0.619116357	0.924382596	0.399286731	0.916248144	0.68906595	0.666951666	0.841109566	0.7583166179999999	0.67587583	0.151183029	0.046526354000000006	0.044433422	0.238175494	0.468913972	0.394297158	0.7671491359999999	0.457622712	0.096514631	0.074397322	0.7999638379999999	0.069882478	0.394969129	0.434059516	0.036960622
cg03675434	0.8926995609999999	0.601910967	0.248103323	0.712235444	0.82788442	0.340255016	0.8372711420000001	0.898180946	0.367445324	0.33739686	0.678222633	0.410152559	0.875688668	0.309949917	0.429978678	0.714325526	0.354225325	0.730264505	0.406722853	0.374507707	0.423951135	0.236120279	0.69462445	0.292044252	0.4849316320000001	0.060753913	0.414205053	0.085541004	0.26335123	0.485894618	0.288362312	0.551542354
cg03723251	0.639332455	0.579355795	0.8137435740000001	0.027671515	0.34644683200000004	0.607508536	0.40969287	0.663867597	0.592843711	0.325146573	0.366438028	0.656291385	0.2997626	0.215745914	0.313615462	0.191037085	0.894502565	0.483160355	0.86437109	0.654592562	0.864959928	0.074661117	0.8333035040000001	0.8523516520000001	0.453303633	0.421044523	0.528474323	0.045710167	0.153199705	0.164235047	0.5815823489999999	0.44991576
cg03745383	0.928583149	0.5737538320000001	0.944432253	0.0347086	0.048296015	0.5528978920000001	0.416080333	0.581413929	0.5231975729999999	0.498095579	0.060305468	0.08404061199999999	0.575581275	0.497831983	0.162258156	0.591743711	0.9291498	0.027437724	0.153941709	0.031580348	0.406207428	0.046184147	0.483152002	0.221108575	0.493594693	0.494944374	0.950391826	0.894093751	0.922973336	0.831723054	0.487660549	0.13082348900000002
cg03756113	0.130971099	0.874760697	0.5163011160000001	0.553740136	0.56043856	0.039795094	0.090517294	0.398429418	0.877634252	0.901376216	0.465146271	0.8297501740000001	0.912405286	0.884240481	0.190288705	0.47048905	0.5606987170000001	0.783318147	0.450476474	0.605256004	0.37332708	0.814766986	0.805789998	0.373954988	0.755529309	0.639108942	0.942448624	0.851096662	0.6284035729999999	0.8569484559999999	0.151846622	0.6093832610000001
cg03817912	0.077166183	0.456384685	0.039609086	0.531274975	0.042031304000000005	0.08301349400000001	0.347370591	0.5341074	0.114015111	0.481169593	0.909627552	0.890635422	0.88709721	0.172408301	0.7980945840000001	0.812208521	0.511622299	0.8426897959999999	0.486039754	0.040372386	0.273976913	0.481459971	0.514855184	0.850780277	0.060343126	0.294226217	0.885310755	0.803141445	0.565012419	0.8041019	0.21655752600000006	0.047651193
cg03818156	0.070922943	0.8632040259999999	0.397794175	0.568458448	0.572837177	0.49914916	0.331260163	0.552937879	0.612079729	0.391485515	0.466973175	0.922690721	0.539892052	0.558275634	0.93594902	0.580855907	0.52903797	0.476953823	0.560664919	0.207396863	0.332743572	0.056206345	0.471542602	0.911120419	0.66004677	0.43023482	0.956677242	0.055131988	0.038586629	0.58019307	0.136129839	0.924263668
cg03886192	0.066452963	0.681169867	0.244188104	0.296846515	0.103966604	0.308331927	0.70813732	0.686388338	0.064775609	0.084563731	0.18993979	0.118693585	0.149435246	0.927624427	0.4471647	0.61081806	0.058894594	0.683374668	0.942569462	0.625002333	0.238195235	0.7054068040000001	0.690642709	0.198233757	0.06960804400000001	0.731397066	0.666696349	0.06590496900000001	0.7367122309999999	0.11390742	0.5333923620000001	0.056097826
cg03943843	0.929437594	0.921269553	0.266009471	0.502889821	0.666950932	0.520914746	0.590978307	0.90938997	0.66272001	0.8680920940000001	0.690570982	0.885567343	0.07754454200000001	0.599873587	0.464923141	0.468321892	0.637499424	0.035953932	0.068901136	0.42429757	0.4112263920000001	0.5082872420000001	0.529238676	0.869384789	0.49188682	0.051456456	0.424339274	0.457735688	0.044234297	0.482956722	0.509240672	0.628520922
cg03953704	0.508602532	0.564203746	0.951420636	0.032657735	0.14567391300000002	0.502567595	0.026770601	0.51509915	0.483609906	0.523352386	0.5591457470000001	0.116628983	0.8765966740000001	0.111610603	0.447374186	0.7896045859999999	0.561254221	0.465979678	0.025856308	0.8482660609999999	0.031053921	0.490215627	0.505258378	0.437204696	0.943834655	0.485932425	0.950710042	0.505203516	0.920365648	0.4502820320000001	0.07807292099999999	0.431679031
cg03984338	0.520011333	0.331651464	0.70780156	0.39367086	0.812211783	0.8605801790000001	0.5192727739999999	0.384726899	0.163986681	0.458288214	0.671338986	0.38013705	0.812223892	0.592847594	0.6986163209999999	0.535647109	0.453559957	0.489190436	0.812949925	0.691887598	0.849815502	0.831539459	0.457154407	0.6209062479999999	0.35731087	0.714393484	0.909834155	0.8729248009999999	0.903895885	0.517030069	0.15065626	0.4273536570000001
cg04002001	0.43423785	0.150700756	0.466514564	0.054594522	0.574047925	0.851224263	0.5293805739999999	0.206941441	0.16913236	0.467151097	0.404854089	0.700288102	0.875200592	0.469752843	0.508926226	0.619394929	0.8334548209999999	0.495831291	0.12200255	0.494932559	0.40084815	0.478656612	0.480822069	0.85383879	0.503490775	0.760982327	0.311185093	0.104342985	0.472414741	0.901488272	0.875788747	0.8571223840000001
cg04005279	0.062429795	0.520075552	0.027764498	0.06002177700000001	0.964356077	0.487360939	0.52606403	0.035815888	0.147637749	0.936212777	0.107093074	0.883284548	0.48548625	0.488981593	0.485503293	0.474141945	0.913138506	0.045574024000000005	0.029211699	0.506639475	0.495544949	0.924324731	0.46385714	0.078236056	0.774849589	0.945280168	0.930232862	0.194416788	0.865043558	0.135460307	0.925388108	0.048975344
cg04015361	0.548292989	0.484248107	0.6151091479999999	0.29304288100000003	0.058741582	0.412307818	0.443119951	0.30602966600000003	0.837632405	0.553242687	0.437670873	0.355982986	0.584800846	0.214418529	0.533905387	0.416553751	0.89916425	0.930603117	0.183553055	0.70846133	0.858757043	0.08758454	0.567785734	0.283551524	0.904211276	0.600296994	0.8368583140000001	0.050834158	0.8194269120000001	0.536115828	0.192326788	0.552872142
cg04074319	0.880684908	0.92108864	0.731849689	0.434389913	0.503878808	0.472935888	0.499571694	0.824551281	0.17934123	0.580822346	0.542659464	0.433340726	0.09282467	0.452638406	0.4945021670000001	0.429737892	0.158773759	0.517054765	0.5042510960000001	0.931553346	0.514984859	0.949804753	0.901942973	0.405829287	0.040936745	0.320417999	0.8000866940000001	0.536103088	0.078571555	0.22249028	0.552801655	0.753262805
cg04133370	0.942438212	0.837337799	0.426026739	0.504734166	0.075160235	0.5225566389999999	0.756444263	0.923339865	0.417375721	0.8377004929999999	0.6437177620000001	0.462592586	0.502658478	0.207979127	0.17131129999999994	0.525865648	0.415533618	0.411890671	0.469684508	0.590512236	0.149730071	0.7114163809999999	0.641332998	0.456966161	0.350114692	0.058657402	0.353667325	0.054614164000000014	0.051761163	0.798235386	0.058767078	0.8277350259999999
cg04154424	0.08949327	0.06869431	0.371122705	0.567297005	0.637545069	0.926914258	0.8526821609999999	0.073330644	0.29960042	0.571010708	0.399201511	0.144675065	0.5454533420000001	0.251866974	0.5799224789999999	0.7354477209999999	0.513409781	0.443351203	0.144706397	0.82519662	0.448573589	0.95204444	0.106319632	0.9023833	0.937855973	0.381717045	0.928409885	0.529146815	0.928756826	0.567956596	0.603064863	0.128657997
cg04166439	0.07020984400000001	0.210385636	0.376735733	0.559057145	0.84158147	0.8101202340000001	0.648433594	0.920387067	0.907513905	0.35618541	0.883638898	0.529642035	0.6304491520000001	0.6716176859999999	0.468158425	0.796070908	0.378584961	0.083118817	0.080018416	0.721598092	0.037049704	0.03562055	0.5332653620000001	0.906964074	0.5865628629999999	0.054393745999999986	0.55583753	0.084871932	0.045470849	0.420548711	0.452321555	0.845228071
cg04180864	0.450398379	0.520683867	0.271709951	0.520232125	0.559240348	0.048384997	0.7356442240000001	0.45162359	0.079725696	0.471406366	0.923185241	0.494798095	0.518208556	0.138587456	0.493820471	0.788911336	0.5240463670000001	0.444442645	0.550809096	0.499098953	0.845210247	0.5094898729999999	0.506026847	0.504000105	0.950287334	0.912850929	0.506630959	0.493792151	0.584736114	0.92258992	0.470620887	0.549292592
cg04206021	0.070242431	0.063068369	0.7526605129999999	0.5369020529999999	0.944541526	0.933159238	0.28345664	0.913518306	0.524628068	0.495501447	0.19388886	0.5921819620000001	0.082546992	0.05635987	0.102329568	0.490936741	0.4528889370000001	0.907052099	0.526428734	0.917226609	0.533519726	0.928556111	0.921499525	0.920774669	0.454700264	0.737645942	0.460015314	0.099982183	0.09175429	0.399778347	0.7242324309999999	0.5961635000000001
cg04314682	0.444309816	0.408475204	0.589789576	0.039970754	0.7026174479999999	0.048478169	0.047165119000000005	0.840178787	0.6624385389999999	0.643333629	0.329744518	0.625282047	0.706957218	0.311708696	0.131208107	0.555698304	0.8083932659999999	0.745931171	0.065404543	0.754662116	0.550180669	0.74437459	0.87673295	0.429428088	0.667518901	0.304255777	0.707016814	0.52104001	0.11609382	0.450003308	0.625961525	0.365690314
cg04336859	0.570179263	0.054561422000000005	0.436894381	0.490822404	0.523561882	0.17509770300000002	0.34361152799999994	0.049366462	0.88272167	0.538627223	0.155085599	0.906097448	0.649176104	0.138280896	0.15150243300000002	0.492779473	0.54928816	0.154084775	0.550610521	0.8401156759999999	0.425719299	0.499592389	0.8267992690000001	0.846287563	0.55613254	0.465562709	0.239720884	0.515912026	0.51992414	0.7295550559999999	0.5267610979999999	0.4186338
cg04354915	0.485886551	0.21528212	0.631334063	0.044548731	0.8922664579999999	0.935472064	0.431580457	0.858550748	0.7105596540000001	0.274478465	0.83447127	0.87448613	0.431228756	0.4146550470000001	0.720762483	0.493014063	0.8570470840000001	0.806685523	0.866559895	0.935135222	0.7757707979999999	0.458769467	0.467467659	0.287317425	0.802868166	0.287321722	0.477632284	0.659275924	0.035480093	0.536737982	0.064317843	0.692734037
cg04369919	0.8003882859999999	0.600054165	0.657132105	0.123964581	0.8835959179999999	0.187040517	0.493955738	0.5388918739999999	0.526907302	0.610917602	0.50278721	0.601827629	0.53001862	0.874720006	0.218617227	0.698247463	0.59192554	0.592355746	0.152302866	0.806347612	0.147444222	0.536145244	0.895118732	0.576936605	0.750599107	0.510176107	0.417913301	0.5625085470000001	0.536906078	0.177905305	0.5321208070000001	0.8793054570000001
cg04377740	0.113880237	0.058378395	0.090255624	0.5780817970000001	0.621406448	0.53971357	0.419784938	0.563314027	0.896437991	0.898474526	0.910283306	0.272618843	0.35700142700000004	0.53979905	0.508255021	0.68813782	0.8677494659999999	0.060168869000000014	0.5029834	0.184131971	0.569115028	0.454332238	0.882972986	0.447652894	0.438071076	0.595384928	0.032862677	0.3747990370000001	0.034789669	0.17588249600000005	0.371370814	0.719109295
cg04431788	0.540784684	0.7557166129999999	0.533911565	0.175099227	0.73050556	0.460385562	0.884383354	0.614902896	0.724867934	0.437478571	0.352925368	0.856126699	0.565831556	0.252999823	0.581177235	0.444514843	0.623469697	0.371633096	0.693086843	0.721477905	0.318061003	0.201290148	0.79342327	0.6853723420000001	0.344558709	0.315584421	0.220550448	0.838300383	0.331055675	0.20243593	0.401063748	0.800032588
cg04505023	0.06789859200000001	0.493231319	0.275257753	0.5160460029999999	0.879262573	0.458008915	0.35435948700000003	0.075594084	0.892143646	0.912555416	0.91497758	0.537170305	0.490295544	0.508013556	0.5263512920000001	0.740800056	0.910220062	0.533126707	0.476404484	0.495675049	0.406951058	0.488725998	0.487565826	0.146756449	0.927833825	0.450255303	0.7927754640000001	0.479001786	0.874861062	0.306977084	0.039405866	0.642311567
cg04524088	0.532355817	0.8652097120000001	0.343392173	0.039039279	0.919646893	0.414455419	0.305321833	0.380957838	0.21353458	0.743346055	0.453734326	0.081110729	0.8850136809999999	0.202106091	0.554591791	0.429855857	0.415483493	0.544581774	0.567380631	0.524169439	0.683707449	0.861248531	0.060887147	0.46980854	0.5129236779999999	0.284135635	0.14419132099999998	0.8717288790000001	0.906860681	0.554650877	0.734285338	0.165739282
cg04539301	0.922993425	0.946744572	0.951835651	0.957433035	0.8193480059999999	0.732262303	0.951684724	0.951740398	0.045824918	0.066893484	0.174015876	0.076053383	0.58360061	0.18687726	0.92164678	0.873217693	0.056090882	0.225999109	0.8871661820000001	0.05861099	0.628603182	0.090815106	0.037412257	0.25664776300000003	0.369477724	0.577937845	0.580074691	0.951064261	0.039335711	0.472771908	0.091745462	0.568209146
cg04565127	0.507443939	0.52002025	0.035560331	0.51607998	0.714225418	0.13040268300000002	0.6988234040000001	0.61811099	0.423045081	0.474934724	0.279906617	0.7102556959999999	0.670390104	0.763709933	0.851416243	0.8012567740000001	0.8888343670000001	0.578669187	0.038981874	0.497671569	0.460940584	0.390421002	0.053610444000000014	0.505414645	0.503008632	0.317886737	0.506989154	0.119921528	0.037861038	0.116574226	0.049784468	0.502654877
cg04595854	0.09963252	0.095265766	0.5215616129999999	0.095919591	0.63838839	0.571173625	0.597422126	0.928716136	0.910038486	0.081214504	0.153431299	0.414210989	0.594043671	0.434187539	0.476159018	0.569309209	0.877211981	0.559963938	0.580972762	0.5976127760000001	0.586687086	0.94999377	0.135345647	0.523647166	0.454791715	0.531443538	0.532277941	0.936738628	0.512173284	0.215376022	0.61807011	0.481486442
cg04616534	0.033068099	0.540762392	0.034620962000000005	0.035312758	0.450280581	0.450265597	0.482170884	0.566236771	0.499115231	0.486494649	0.432641099	0.035134491000000004	0.523460822	0.8546199000000001	0.510935876	0.510306545	0.507608679	0.535305099	0.040936677000000005	0.502631552	0.050625379000000005	0.508409943	0.369647145	0.495813908	0.966906185	0.485004554	0.562456683	0.025101314	0.474192588	0.526753249	0.5242254470000001	0.103210795
cg04671100	0.6614944970000001	0.829883267	0.922847347	0.389995046	0.034701577000000004	0.506119846	0.503265304	0.209920038	0.904368785	0.839132069	0.432659976	0.6864316290000001	0.913405868	0.858221663	0.110753257	0.822767595	0.887399933	0.490576669	0.502989103	0.614060588	0.32013710300000003	0.8728946190000001	0.8403523959999999	0.168677248	0.298628489	0.300255342	0.484441645	0.076617053	0.588284071	0.517655254	0.488994123	0.624775231
cg04706530	0.912426709	0.642078898	0.262453459	0.919437443	0.610814751	0.897677541	0.048742654	0.57120488	0.57205087	0.5608568110000001	0.8964204440000001	0.603000298	0.640696103	0.572720176	0.434770368	0.377250971	0.496305096	0.034961044	0.498968487	0.056407347	0.461591046	0.027164148	0.514860996	0.7045351470000001	0.570354764	0.473525652	0.8899682320000001	0.407364616	0.528530325	0.045231916	0.825836901	0.895610033
cg04718304	0.693959133	0.492462065	0.313999102	0.058820301	0.5476922679999999	0.8791123590000001	0.358430245	0.913225472	0.227513904	0.668957799	0.51046126	0.206912432	0.241685766	0.142114675	0.654293528	0.449369758	0.720313577	0.538022605	0.160278477	0.29914793100000003	0.272918636	0.884441916	0.8367425140000001	0.565413835	0.518066196	0.52869111	0.8064464709999999	0.480216443	0.890010715	0.6524621310000001	0.880117934	0.551463697
cg04841176	0.81183103	0.7692090570000001	0.66313159	0.547511483	0.703411653	0.059334033	0.743499405	0.692345622	0.5134610279999999	0.847913818	0.415309046	0.386486032	0.429994242	0.385206736	0.29569341600000004	0.6607498620000001	0.514112124	0.532304009	0.093953532	0.8321358090000001	0.478161212	0.8195893409999999	0.546975193	0.30431151300000003	0.585853019	0.6958443240000001	0.525242348	0.742048323	0.848959754	0.6117582739999999	0.15086207599999998	0.559714694
cg04916345	0.907412465	0.218362577	0.231730755	0.47364114	0.7655589709999999	0.063370217	0.401093302	0.507561733	0.8234360279999999	0.871197013	0.462019383	0.4613812470000001	0.839955853	0.691942565	0.284434239	0.620160497	0.825442445	0.030336953	0.447500679	0.601724967	0.133005754	0.464116718	0.793934081	0.3952278	0.880427053	0.195588399	0.056071164000000014	0.476735722	0.512131698	0.457832322	0.093107403	0.604435536
cg04929230	0.836784366	0.140187011	0.914076045	0.482899193	0.320675655	0.34039050200000004	0.349740266	0.296031796	0.474272824	0.487457029	0.725455813	0.8437897540000001	0.487458781	0.433439082	0.81434211	0.057989346	0.373622091	0.433066326	0.022486005	0.610252154	0.174291736	0.046984239	0.84645748	0.424685004	0.872858912	0.076733031	0.91063529	0.44567336	0.16755144800000002	0.465245089	0.075648155	0.831048676
cg04974097	0.092720578	0.071280502	0.042452988	0.4957761670000001	0.497765701	0.464531082	0.466394165	0.473946433	0.08641630800000001	0.089626645	0.088970712	0.520379564	0.460133052	0.819563633	0.459387904	0.640785745	0.438804366	0.038346962000000005	0.829290772	0.67312311	0.44281693	0.440573769	0.447406519	0.41692388	0.41280078	0.053448403	0.916732887	0.427652273	0.088798469	0.7991534509999999	0.8774214159999999	0.536056832
cg05048476	0.605736328	0.569206084	0.333070353	0.054176638	0.8142615809999999	0.8876734690000001	0.460094092	0.222300048	0.629387364	0.7766884829999999	0.880876465	0.6976315120000001	0.530136384	0.614523544	0.185703388	0.579367138	0.494753723	0.542702179	0.526065781	0.880944995	0.488596418	0.299954679	0.893239208	0.475588642	0.7958350190000001	0.572899987	0.375836013	0.581063951	0.527228017	0.16936187800000002	0.125553794	0.516028174
cg05067204	0.481244955	0.838009797	0.668666289	0.489329926	0.56491074	0.521558909	0.873813823	0.042575055	0.586926198	0.8868457000000001	0.801913122	0.908917118	0.4005465620000001	0.477837058	0.772847594	0.6970686429999999	0.89441258	0.060599328	0.10931833	0.61975525	0.5099279170000001	0.107958353	0.839705402	0.17837485399999994	0.5108194110000001	0.494635676	0.562486926	0.6337756729999999	0.070999336	0.495081327	0.847000662	0.901067988
cg05116869	0.13412196099999998	0.458896858	0.330283744	0.476418492	0.542842635	0.211486825	0.445170447	0.496364387	0.828589529	0.488443212	0.443068312	0.459947229	0.419557219	0.39349104	0.265962348	0.427465342	0.869053519	0.763995828	0.146164677	0.068357327	0.64231306	0.8437383909999999	0.464340758	0.457336118	0.887427146	0.255385006	0.085448174	0.477322841	0.075582654	0.078673112	0.109275934	0.4179261
cg05140433	0.882662095	0.479925717	0.258097534	0.034915869	0.510473423	0.947501007	0.643055615	0.438548228	0.489451463	0.04111554	0.904233085	0.498995943	0.581227781	0.069714018	0.454262444	0.462684737	0.128015656	0.492503891	0.472378883	0.763569843	0.688977081	0.912648054	0.89859496	0.424308664	0.893818762	0.492295896	0.929995458	0.912762983	0.076576728	0.37367782	0.899840579	0.461994351
cg05151665	0.141709739	0.114163665	0.490766221	0.049148827	0.511323337	0.062286833	0.364164417	0.29415924	0.424928488	0.67834641	0.68036613	0.522592432	0.8793734559999999	0.367438826	0.48415104	0.819191285	0.177324046	0.252495235	0.424974233	0.762562849	0.246704798	0.494667073	0.621073336	0.404169018	0.698108559	0.34913151200000003	0.11380999	0.069066479	0.787111164	0.391486695	0.769221934	0.4774948000000001
cg05176556	0.09873966	0.480419076	0.305989435	0.595162152	0.312885403	0.5394274929999999	0.146507331	0.061159649	0.64828215	0.461248276	0.073648503	0.212214336	0.848105762	0.644755444	0.499602699	0.435129106	0.465165072	0.536322279	0.058074606	0.874382612	0.589107781	0.042545239000000006	0.512645974	0.422912833	0.193939797	0.495340841	0.433038107	0.523989822	0.52666312	0.53867565	0.327169883	0.040242952
cg05192901	0.390713954	0.484487324	0.524392183	0.06198334	0.949505802	0.537258331	0.077618275	0.913017544	0.480330482	0.080962219	0.824569718	0.695263362	0.487835029	0.791202121	0.456135928	0.246514168	0.575998692	0.040534689	0.553076888	0.193078865	0.237522214	0.831078658	0.4517721	0.522522306	0.58839878	0.5462024670000001	0.073016234	0.06905620700000001	0.5261458170000001	0.668060137	0.607925345	0.710998305
cg05218559	0.72981318	0.7065973040000001	0.826379223	0.6832511809999999	0.624291048	0.217215847	0.457269163	0.7624304690000001	0.612076237	0.701761085	0.590026859	0.488764736	0.6178953779999999	0.564989693	0.145630925	0.6879309459999999	0.912870853	0.573043337	0.113025451	0.920331868	0.821467782	0.621711114	0.58338622	0.107887011	0.3976635220000001	0.047813518	0.622682043	0.55438339	0.5896363720000001	0.063816946	0.532301516	0.5350889670000001
cg05229171	0.89267945	0.239291804	0.364825674	0.045579978	0.71583024	0.76423929	0.50192956	0.246867579	0.598767187	0.723930117	0.568160993	0.5141114520000001	0.331554573	0.049970245	0.339290344	0.438939952	0.913409826	0.317020708	0.827666876	0.8718185279999999	0.433290205	0.039572	0.110447138	0.120854952	0.874955258	0.351612796	0.555178638	0.7073456779999999	0.478335194	0.441395312	0.4874917070000001	0.054480907
cg05245591	0.494968315	0.796542612	0.107256116	0.427301339	0.374893903	0.040656784	0.295507502	0.472777115	0.5080740229999999	0.602725182	0.665922847	0.7117293309999999	0.891527271	0.435784037	0.096406556	0.552095519	0.782709262	0.407058194	0.101688268	0.034033811000000004	0.437638819	0.782293096	0.314239468	0.7608641759999999	0.418282847	0.635312986	0.046644234000000014	0.047710827	0.047746454	0.072590705	0.8345691120000001	0.357137689
cg05329976	0.077541524	0.470932263	0.288194604	0.474001191	0.903342252	0.903870482	0.274172915	0.498620703	0.162271038	0.8766171229999999	0.675154162	0.797906241	0.422217824	0.8289802190000001	0.8574277140000001	0.540233862	0.870848333	0.6296605479999999	0.061987018	0.499758925	0.251504142	0.911925497	0.550043759	0.6937906290000001	0.52367924	0.7354696829999999	0.88029935	0.53849623	0.09080912	0.711629465	0.136050602	0.879752898
cg05331734	0.188925319	0.408918575	0.054956306	0.108049087	0.221362861	0.600373015	0.614227828	0.343048325	0.440304293	0.562758316	0.37696036	0.502544994	0.3523707170000001	0.761672305	0.370027563	0.2289022	0.41127945	0.165150265	0.15780546	0.670603772	0.617558675	0.830439294	0.481899147	0.6567215479999999	0.877328491	0.059079965	0.468908127	0.097762714	0.495338508	0.151459278	0.683537428	0.472885686
cg05338961	0.529575995	0.526687334	0.649356568	0.422605856	0.70261378	0.92729527	0.937132789	0.675918777	0.5899824810000001	0.909624969	0.066037465	0.610166836	0.48850777	0.06731029200000001	0.548282845	0.7177848440000001	0.596861082	0.553958807	0.043780642	0.62974882	0.535192099	0.898304088	0.054731429000000005	0.871421698	0.854312657	0.043794945	0.5157607989999999	0.499165852	0.652728975	0.625632757	0.059048362	0.177289575
cg05352282	0.920761438	0.034404997	0.26437378	0.040263244	0.952771733	0.662588124	0.333617591	0.052008976	0.622660561	0.8957322640000001	0.723858571	0.568215239	0.545705058	0.551296052	0.85593809	0.046428339000000006	0.522080596	0.498649699	0.593034971	0.8692131240000001	0.563876854	0.949798375	0.539849545	0.146917691	0.571074993	0.369848797	0.888713175	0.4985911	0.6917310879999999	0.227198891	0.618371086	0.5149798520000001
cg05354329	0.093749517	0.608536553	0.347780505	0.937399616	0.0505599	0.9226126	0.317106829	0.685768721	0.8900528790000001	0.8653507690000001	0.822930673	0.46405602	0.051054061	0.603484705	0.917630027	0.70746476	0.900183427	0.54973211	0.50122682	0.581722914	0.8892379559999999	0.508168784	0.950394664	0.28335058	0.5002336479999999	0.756060873	0.559352536	0.562279536	0.053105528	0.544004714	0.931194091	0.441245066
cg05356973	0.131492158	0.469285467	0.022450935	0.029723581	0.16640261	0.45078562	0.781106782	0.025108588	0.87955223	0.846009895	0.7712520890000001	0.500097299	0.909794761	0.409673392	0.479225512	0.634820103	0.350625144	0.44194669	0.4056316170000001	0.525831105	0.11142187	0.13970796	0.483151935	0.11081128	0.8610292209999999	0.03368623	0.427029861	0.460491905	0.490222601	0.503839436	0.191845996	0.713117027
cg05365532	0.6132519989999999	0.84759667	0.514464671	0.881549054	0.8084927829999999	0.912416334	0.29044103	0.206879468	0.09917102	0.429731512	0.4217287870000001	0.157467474	0.8868573740000001	0.459405449	0.462153775	0.381510881	0.023831455	0.505168958	0.407413124	0.034298468	0.5297383689999999	0.053606882	0.497277068	0.447388504	0.606284884	0.03068306	0.498360539	0.05308773	0.198276232	0.413649091	0.041318156	0.436483938
cg05365685	0.033128635	0.635495932	0.370976352	0.507962339	0.541484437	0.527976755	0.938088866	0.950179807	0.21939676	0.689668652	0.316168428	0.601370902	0.494363729	0.5636288110000001	0.308158898	0.717828446	0.204958529	0.13723829	0.552370471	0.323006523	0.246916302	0.248745751	0.5248680170000001	0.540789891	0.928114595	0.513241155	0.933913586	0.939772099	0.5389864670000001	0.863627052	0.558209595	0.044321246
cg05387232	0.678059168	0.22611264600000006	0.5682206470000001	0.545277926	0.929949848	0.06547009200000001	0.127934841	0.898810555	0.264645208	0.528101237	0.593320058	0.558875801	0.205548494	0.268449739	0.563794795	0.463874107	0.32610769	0.03233459	0.055055335	0.66498304	0.037985301	0.063752532	0.72589087	0.054766429000000005	0.77855599	0.7106466579999999	0.935207678	0.044375093	0.920666666	0.685428795	0.784420514	0.261398127
cg05427913	0.258138296	0.493358565	0.597913114	0.911302263	0.297112528	0.729849978	0.243306913	0.052053406	0.791026063	0.458038985	0.739141369	0.818749678	0.405152629	0.5486266479999999	0.472293515	0.644225713	0.796446111	0.093724514	0.475395689	0.505040705	0.849309455	0.486773215	0.466028847	0.740574918	0.418439335	0.056809964	0.381632933	0.8434142579999999	0.7988654709999999	0.655995903	0.342084729	0.501694491
cg05465134	0.054767534000000014	0.666191364	0.280203148	0.041266913	0.49978048	0.466436933	0.038516758	0.153058168	0.774340024	0.675828975	0.739757283	0.157679331	0.508097106	0.714268085	0.572712114	0.748404843	0.515190458	0.410602447	0.07227223299999999	0.365793565	0.407204064	0.234838632	0.032035304	0.503811074	0.305734085	0.11196956	0.8904237540000001	0.395861199	0.769839979	0.460913915	0.415405783	0.703459115
cg05484862	0.545323919	0.5094937979999999	0.533177702	0.446291501	0.202874203	0.472316268	0.391266606	0.045817209000000005	0.919642279	0.476873872	0.477197698	0.515709764	0.096709426	0.195377307	0.828437579	0.534607866	0.121725262	0.88874568	0.07522899200000001	0.508445909	0.154390684	0.067417691	0.315770258	0.181510693	0.55947659	0.942630482	0.5257676929999999	0.442720788	0.918401203	0.060046507	0.50527248	0.086361908
cg05553829	0.108026817	0.438688785	0.584119305	0.55064417	0.040969369	0.800596337	0.40793907	0.905997904	0.5338889689999999	0.569833036	0.8415355840000001	0.481966943	0.48778191	0.902007853	0.272721607	0.510313805	0.921136251	0.5517868260000001	0.915114701	0.920790199	0.907358925	0.476749238	0.496751196	0.821594545	0.04339448	0.472402894	0.8788176670000001	0.456658372	0.080434702	0.206863793	0.456782	0.765859849
cg05580991	0.4754713270000001	0.679774608	0.446618879	0.872214915	0.429292746	0.828073307	0.8850906159999999	0.669606037	0.477581032	0.823155202	0.632155995	0.791414498	0.72851166	0.5805156260000001	0.669003275	0.383238006	0.496057804	0.029320367000000007	0.029115751	0.124178043	0.53011766	0.488522773	0.032139616	0.105246048	0.08505640199999999	0.482340554	0.515812198	0.909715098	0.56268233	0.8808154420000001	0.8867115	0.531662448
cg05581388	0.401777756	0.8528896109999999	0.270913195	0.037997047	0.8820423709999999	0.407958464	0.497460839	0.852071088	0.484926096	0.466795376	0.791524425	0.508564751	0.103594482	0.793237434	0.577755719	0.6294816320000001	0.20460099	0.408226829	0.059291131	0.073339737	0.075160454	0.30918028	0.464805856	0.049602074	0.911386018	0.265499147	0.42876992	0.039355707	0.8720105359999999	0.828230094	0.751808241	0.452140058
cg05651470	0.098836415	0.522780654	0.121092622	0.021566761	0.5662215310000001	0.474046689	0.634291927	0.484347711	0.18817127	0.7628105709999999	0.830221532	0.494328186	0.458030917	0.453853849	0.207752545	0.678281377	0.536914939	0.024131163	0.540177902	0.499611431	0.5123493339999999	0.772118199	0.550542926	0.81751093	0.080482218	0.901980288	0.452779351	0.481898249	0.45168546	0.510348389	0.512129571	0.2047256
cg05698996	0.697457537	0.67185857	0.632029989	0.6027517179999999	0.908230735	0.074066828	0.054942614	0.441311578	0.874584315	0.7964014979999999	0.7943441290000001	0.8097656740000001	0.58800181	0.690315847	0.30056089	0.80860449	0.486520742	0.217796862	0.187641989	0.534389753	0.420429175	0.8849427209999999	0.526668868	0.06369421	0.843809296	0.047622542	0.916574991	0.564456863	0.5561597229999999	0.870186976	0.810640606	0.740181704
cg05744064	0.459661276	0.6390736929999999	0.42762755	0.02064811	0.6921710809999999	0.520968596	0.53378956	0.817479464	0.1497552	0.150385146	0.293549399	0.501210277	0.17924083300000002	0.897118167	0.322503525	0.815383472	0.6004146779999999	0.839761718	0.567306258	0.576686035	0.405565901	0.206486548	0.851649502	0.6010329289999999	0.4888723820000001	0.439396924	0.592741915	0.089540661	0.439383064	0.3946728370000001	0.511112766	0.782575791
cg05791813	0.098142312	0.5136301329999999	0.274532991	0.052213939	0.25617241	0.772073227	0.572445147	0.499836705	0.511881813	0.8891853340000001	0.685597492	0.7186657340000001	0.894761988	0.409249916	0.372058804	0.296411913	0.505042164	0.530938727	0.442445362	0.032864008	0.690802515	0.071989991	0.650345951	0.6498228229999999	0.632913731	0.211772948	0.47820917	0.437170279	0.464277924	0.219092509	0.363347701	0.098771727
cg05814654	0.480639707	0.8835024429999999	0.237956369	0.028160129	0.214997395	0.06157617	0.349158332	0.916378044	0.790779736	0.463721864	0.40210264	0.515750432	0.605245865	0.4413005	0.7808120059999999	0.568108837	0.578832735	0.442504805	0.031700273	0.905639745	0.220105623	0.8712375379999999	0.524400946	0.560405568	0.027257624	0.466596509	0.467148095	0.860161755	0.035581683	0.190428928	0.878543293	0.8458773490000001
cg05815818	0.559443406	0.126658918	0.688430091	0.611303564	0.933050699	0.927955059	0.03534348	0.419399336	0.583921633	0.722618869	0.885725578	0.8481590370000001	0.89067951	0.906245934	0.7757184659999999	0.874621195	0.056094926	0.030426924	0.63895627	0.040539041	0.63361939	0.287981844	0.539337886	0.88577125	0.064382185	0.036837756	0.926337172	0.933917289	0.645532392	0.0512433	0.940096431	0.508763472
cg05846977	0.201458499	0.291797665	0.8390575029999999	0.873452784	0.49362552	0.7677514409999999	0.392128976	0.268035184	0.518077253	0.156058514	0.605767719	0.86107523	0.907080731	0.432417947	0.206164004	0.753417353	0.653399567	0.4976520370000001	0.8344725279999999	0.455732577	0.6493489139999999	0.644377779	0.483918387	0.466424676	0.552665555	0.603153798	0.595135222	0.700155722	0.08909742300000001	0.468678319	0.355255847	0.735061029
cg05894480	0.830236877	0.06514312900000001	0.673284329	0.027712776	0.812498752	0.4916862520000001	0.213546638	0.525019159	0.487010545	0.454674711	0.356516988	0.265937002	0.7818457879999999	0.053249952	0.218896405	0.666138474	0.204383898	0.53655504	0.93617949	0.418602745	0.565421779	0.522120364	0.911028819	0.131608649	0.948676798	0.928452043	0.303431398	0.440727405	0.57073588	0.280153207	0.825474323	0.727695538
cg05922070	0.475600196	0.057022512	0.101597985	0.482616847	0.63177276	0.81920742	0.306700254	0.89994235	0.858323052	0.689799388	0.8407880259999999	0.579206831	0.833712544	0.820224058	0.324570809	0.885363612	0.616464716	0.829560427	0.492277693	0.65969699	0.655373965	0.457257531	0.734756185	0.167614091	0.408130731	0.432651495	0.8305326829999999	0.361862241	0.156842182	0.21097172	0.471361431	0.463835397
cg05996213	0.540976724	0.550544982	0.544954072	0.930313295	0.502904267	0.030381157	0.456831397	0.257348067	0.547314223	0.545119145	0.244742256	0.8763042520000001	0.545634545	0.07160448400000001	0.566577361	0.5640931	0.6500783139999999	0.849734455	0.577268255	0.515292552	0.517707256	0.908218897	0.553624873	0.8931440820000001	0.899748535	0.483223008	0.604816161	0.94024531	0.533959253	0.570595878	0.056010828	0.048916554
cg06045546	0.444435843	0.486955367	0.447138666	0.477772152	0.605468993	0.45367956	0.705158623	0.095017668	0.860923095	0.048065365	0.885435862	0.044442839000000005	0.453213566	0.427514333	0.49337445	0.234530027	0.446348238	0.435557428	0.453637043	0.892203528	0.384106254	0.487469272	0.8556197459999999	0.45132594	0.08770399999999999	0.442066161	0.942581196	0.44708477	0.871441641	0.479680849	0.485177274	0.096643321
cg06086698	0.903883403	0.452528976	0.803883536	0.026541608	0.069322446	0.09750792	0.485349661	0.02232171	0.433535614	0.422266888	0.362943375	0.481621271	0.434323975	0.447955974	0.129590959	0.610550115	0.779283779	0.808566551	0.464038158	0.743916143	0.696189396	0.234764762	0.6321851589999999	0.461852694	0.770957277	0.046041697	0.397496139	0.371974785	0.400393791	0.7984243790000001	0.782403678	0.666513834
cg06155641	0.043971723	0.650768919	0.07933137700000001	0.933279402	0.8984460129999999	0.598324114	0.432391784	0.223039854	0.877195891	0.7108008579999999	0.286367494	0.078319092	0.117721437	0.06449244400000001	0.525000719	0.429346488	0.904659895	0.5012059289999999	0.6049902079999999	0.6780179059999999	0.02714872	0.074761591	0.539925165	0.4680669870000001	0.601110592	0.731104662	0.572859737	0.5324610120000001	0.585974233	0.606618482	0.803850582	0.14161811800000002
cg06200710	0.066101144	0.450627726	0.03464812	0.433319401	0.8227104679999999	0.833207466	0.828364815	0.07886763200000001	0.090584565	0.902487947	0.439598086	0.454007311	0.464522477	0.07977896400000001	0.430753646	0.256858652	0.8511041509999999	0.44021373	0.030273591	0.8768260859999999	0.446994503	0.84676366	0.724061937	0.419303002	0.850510891	0.400313116	0.39152794	0.416272477	0.7520582370000001	0.378576599	0.447136786	0.79979336
cg06246668	0.92093085	0.399281909	0.402978431	0.412648471	0.47503161	0.412445029	0.028140292	0.016766173	0.8383920090000001	0.272897112	0.218922739	0.83908892	0.860915966	0.414599962	0.445871444	0.437191768	0.625926117	0.30233060300000003	0.432044586	0.529904025	0.361400121	0.857556943	0.016090737	0.520734106	0.020993578	0.205264433	0.043769695	0.661719215	0.02028684	0.4870486020000001	0.017263992	0.680568962
cg06291798	0.923199466	0.940394343	0.938552158	0.642389537	0.097019499	0.436161544	0.150011982	0.5503905960000001	0.606687524	0.130242615	0.636200013	0.841732776	0.57871212	0.287929078	0.902265372	0.724506567	0.185293348	0.598839854	0.052920683	0.452741043	0.131519946	0.044220075	0.066911654	0.122939179	0.041424324	0.079957714	0.456471993	0.083834122	0.535900235	0.100001408	0.151105567	0.542837204
cg06317933	0.138944521	0.605104912	0.8221765609999999	0.045998064000000005	0.177454946	0.168988198	0.17651596600000002	0.105853939	0.76603589	0.8197496609999999	0.838859517	0.629620184	0.097167446	0.376814793	0.6554864779999999	0.800963544	0.150370555	0.47337494	0.540631167	0.252077423	0.032106752	0.384426939	0.034895689	0.217465161	0.646795891	0.569822656	0.279621845	0.493130723	0.887720877	0.8715122470000001	0.060659235	0.095730269
cg06367655	0.06262938700000001	0.598126087	0.490562145	0.04765752	0.6730975309999999	0.76699268	0.477091124	0.048920325999999986	0.869791689	0.795800348	0.73259793	0.7811161740000001	0.484442597	0.644353032	0.474632032	0.638884474	0.569403505	0.52225835	0.512545934	0.927590454	0.484759281	0.8984205820000001	0.431986799	0.8484639279999999	0.505253001	0.256238937	0.274725617	0.829098474	0.048141936	0.360514125	0.8165332190000001	0.454254453
cg06382254	0.618885323	0.492121135	0.716751195	0.063640473	0.750837552	0.245500862	0.402289353	0.551909278	0.492435876	0.80384454	0.531750851	0.532591096	0.88086019	0.301589178	0.422461181	0.7437836790000001	0.077096864	0.110156455	0.064618004	0.530274878	0.350909414	0.556613809	0.552781503	0.748085002	0.906985267	0.499079246	0.482776813	0.455832213	0.523525369	0.912725716	0.540151362	0.8807173359999999
cg06426999	0.118362147	0.056124658	0.061450778	0.923865248	0.670876712	0.643763457	0.669041503	0.657969997	0.567873875	0.258234725	0.051711652	0.454870561	0.8994456409999999	0.600091716	0.541530768	0.057188028	0.052020449	0.899467391	0.052669818	0.902578782	0.53303833	0.79545547	0.587415158	0.583636072	0.068106945	0.8824985940000001	0.053019823	0.232575922	0.092506937	0.85068257	0.045207108	0.037284655
cg06465946	0.510099829	0.948195053	0.610772154	0.024375045	0.961098663	0.532782267	0.38666421	0.546238697	0.046992894	0.037417838	0.047565793	0.122040646	0.924330212	0.043108638	0.937464554	0.444957485	0.037800777	0.574005568	0.043972847	0.624797781	0.098097127	0.076761516	0.039874176	0.192435783	0.7134541209999999	0.034092135	0.512235981	0.943862493	0.53864956	0.956167102	0.622212519	0.579050795
cg06496641	0.180001369	0.389586263	0.306199974	0.463039331	0.556184508	0.8947591429999999	0.485506869	0.250028065	0.42047321	0.366195492	0.144424685	0.721213552	0.863995032	0.147758526	0.490303044	0.866955155	0.523517765	0.458656534	0.456897531	0.749869351	0.899510457	0.8979942040000001	0.518232679	0.289683247	0.163871517	0.91830561	0.389572213	0.477355197	0.050710652	0.425383601	0.8095245679999999	0.084967476
cg06537391	0.491687842	0.949678333	0.059749703	0.644675554	0.866452626	0.247354088	0.398563756	0.027671843	0.056551473	0.111148736	0.687375072	0.145641851	0.493096035	0.649113387	0.111020166	0.511504004	0.934139238	0.944488237	0.323893193	0.663198495	0.511328336	0.930148163	0.05676486	0.3688717	0.938497192	0.3631045470000001	0.483127697	0.929001356	0.485253982	0.040025096	0.6307783229999999	0.661788144
cg06549686	0.525468886	0.170895296	0.285606447	0.036850743	0.93417699	0.041275467	0.031279601000000004	0.039899526	0.815897544	0.427130716	0.441737459	0.431007081	0.896640867	0.475067132	0.507892653	0.510595641	0.850304046	0.46172393	0.06215566700000001	0.5525793379999999	0.07264916	0.479489441	0.503340991	0.511916639	0.753419882	0.220321753	0.859123475	0.82594016	0.437926874	0.477124113	0.597787321	0.7664939709999999
cg06613765	0.922223246	0.8848108379999999	0.401227915	0.042769952	0.051658718	0.034809887000000005	0.342908024	0.5877182870000001	0.529555235	0.783472925	0.5375915139999999	0.68023906	0.561779919	0.08905665199999999	0.071178593	0.720955206	0.53165459	0.721630487	0.035726188	0.572486478	0.790160007	0.407530615	0.026015599	0.285533562	0.345157263	0.031031283	0.65117408	0.8593546320000001	0.598710373	0.861940851	0.567168269	0.904023924
cg06643466	0.461618576	0.411890534	0.757693678	0.94618159	0.436179038	0.468212854	0.768954715	0.730109923	0.489580151	0.935192478	0.476604935	0.7793796820000001	0.421781091	0.501585654	0.54829727	0.365201954	0.134995213	0.902925658	0.510364232	0.339914812	0.35516554100000003	0.512774776	0.046842454000000006	0.459982747	0.955810331	0.336499925	0.7826266829999999	0.916646759	0.541313256	0.518841449	0.876788122	0.251801001
cg06643895	0.416170563	0.903013595	0.6191970379999999	0.033671943	0.894418238	0.60948306	0.397688316	0.502113369	0.582149327	0.8419066009999999	0.627122156	0.792264341	0.901770005	0.895006	0.581866451	0.635795485	0.552047402	0.497730634	0.26349559100000003	0.543902005	0.505275685	0.76551776	0.866163792	0.103978069	0.5379176410000001	0.035383094	0.237001764	0.884625491	0.419922546	0.4162513370000001	0.909452869	0.634345161
cg06650386	0.076439114	0.494907079	0.206415088	0.473132134	0.47922035	0.920627618	0.44713745	0.50852201	0.47197839	0.78230464	0.065468773	0.891512037	0.926440941	0.154798312	0.5356238289999999	0.35122448700000003	0.424277618	0.901795753	0.481268524	0.362249388	0.102095574	0.854310765	0.460971259	0.175198749	0.819335888	0.455721637	0.022860365	0.4582866370000001	0.53374724	0.451094206	0.417054604	0.198753414
cg06653278	0.419251344	0.500962463	0.43598624	0.368463717	0.874492375	0.33485755100000003	0.468780774	0.198477914	0.883814585	0.56183732	0.5603338379999999	0.887582298	0.591877532	0.502318184	0.234844936	0.8989171	0.550475609	0.066426312	0.102601049	0.252465873	0.364808	0.234913967	0.8025851820000001	0.4126700170000001	0.637252347	0.601278754	0.872470574	0.069673083	0.7763323209999999	0.223944917	0.48090919	0.837808827
cg06671521	0.525455515	0.451613373	0.8896998420000001	0.932260836	0.622378973	0.546682012	0.494276729	0.464086475	0.873374248	0.110883944	0.470676601	0.428974924	0.116158042	0.085719053	0.796862834	0.491462003	0.246512041	0.6250639410000001	0.407737436	0.204656633	0.425889935	0.923830006	0.459001555	0.471483324	0.8635850979999999	0.795985877	0.408840719	0.660651075	0.063713585	0.251467942	0.5494480660000001	0.191968537
cg06672630	0.072387116	0.035403684	0.028680219	0.431054778	0.35324312	0.422238325	0.373620986	0.05317343	0.646964813	0.414179795	0.101531204	0.481723592	0.503634908	0.594622181	0.8757975379999999	0.354340128	0.387099465	0.418850062	0.82555065	0.8707824340000001	0.510927893	0.466710444	0.869115815	0.422065789	0.8686859370000001	0.033215847	0.909752716	0.050762484	0.887142937	0.270855933	0.8018405759999999	0.071981479
cg06760467	0.194999218	0.833704618	0.495053734	0.037717708	0.597290811	0.55786647	0.656326906	0.959574264	0.52216289	0.891963315	0.8470174090000001	0.835130887	0.922425619	0.6880348709999999	0.662047098	0.755410007	0.337901891	0.514435503	0.493523865	0.543189602	0.486304335	0.73339569	0.475194309	0.355423086	0.788394357	0.065887502	0.7221786990000001	0.460857289	0.092297575	0.7278824420000001	0.408895779	0.8273853059999999
cg06770591	0.076509563	0.532950457	0.039257302	0.031453833	0.911503498	0.4130986720000001	0.241637514	0.089466793	0.808863342	0.539787615	0.848963583	0.788623167	0.8888425040000001	0.271370513	0.622422949	0.7523056690000001	0.8754141940000001	0.516223671	0.033846623	0.388139812	0.170319657	0.490735685	0.461111601	0.518059202	0.512490982	0.035918891	0.54303017	0.050894466	0.07337895400000001	0.044434892	0.442943488	0.232414553
cg06776333	0.671920472	0.5739271020000001	0.609919534	0.568844964	0.6369586070000001	0.645072534	0.409000578	0.817777118	0.930932736	0.105453454	0.588297407	0.910898741	0.132592551	0.908146936	0.349764185	0.7100742840000001	0.5199100529999999	0.490063908	0.542194968	0.04385631	0.453995309	0.17779518600000002	0.493315615	0.905887418	0.942077144	0.515449158	0.940389419	0.511073507	0.931269211	0.531552506	0.077268591	0.458939253
cg06821703	0.89823195	0.499048476	0.063829642	0.051111103	0.465454905	0.07992583	0.235853091	0.02943645	0.871900083	0.768516622	0.425013496	0.782955581	0.642388692	0.344516827	0.307764683	0.609378548	0.83633735	0.116717629	0.483389678	0.048455169000000006	0.407817599	0.813748131	0.83100119	0.822596241	0.74636455	0.398782797	0.949455876	0.031585618	0.767283077	0.382738432	0.475555704	0.490330309
cg06871999	0.6487493639999999	0.08602458199999999	0.276309419	0.7559005679999999	0.17002842699999998	0.216595284	0.12961612	0.6877034670000001	0.813069721	0.462156081	0.23519408100000005	0.620637836	0.890478408	0.400933743	0.579761189	0.7619512270000001	0.519420759	0.20221222	0.584520654	0.651235665	0.285890486	0.5220199839999999	0.7278517179999999	0.665677306	0.8311083490000001	0.225371185	0.636392725	0.905199667	0.8453976790000001	0.664314226	0.210569048	0.551247732
cg06879719	0.575070137	0.929358073	0.06344847599999999	0.049963159000000014	0.497288368	0.5084718429999999	0.041913167	0.065256563	0.506791729	0.55049634	0.5751068420000001	0.628713648	0.537348729	0.413029421	0.070611254	0.653169098	0.927096373	0.927423616	0.206503821	0.691968679	0.036629117	0.930927811	0.892842589	0.555141338	0.390587609	0.303000509	0.563880851	0.029908849	0.580328665	0.427693614	0.11079575	0.052649833
cg06897031	0.485002594	0.459165643	0.058709859	0.5297153929999999	0.639863009	0.079469665	0.47814834	0.20885328600000005	0.503416281	0.44171211	0.378853866	0.139632339	0.714728525	0.192986793	0.391057828	0.368603666	0.658075498	0.875715026	0.46147109	0.376215806	0.540335853	0.609288965	0.49067258	0.49583984	0.062308583	0.466189013	0.197967824	0.481479598	0.59518826	0.833143383	0.106934784	0.250506008
cg06960461	0.44173444	0.171656228	0.095014858	0.059071997	0.022708794	0.5079209179999999	0.526713675	0.5771121770000001	0.87799571	0.4132572920000001	0.022359638	0.082714335	0.449905181	0.038887242	0.85179574	0.595159005	0.08297149599999999	0.896005229	0.516657626	0.90720036	0.554693086	0.895930103	0.50171006	0.8339876690000001	0.031689112	0.8756268340000001	0.546134704	0.480396995	0.531321767	0.910271087	0.539027124	0.581545002
cg06967995	0.91011784	0.612257166	0.91928208	0.949196546	0.13643337	0.038224994	0.038264185	0.554951978	0.08445481699999999	0.907270283	0.908274239	0.901826757	0.059862747	0.056112775	0.050907348	0.247920645	0.600523842	0.924337485	0.649955635	0.923980809	0.654638147	0.852883875	0.479274854	0.921632263	0.675665356	0.403525484	0.919465912	0.02860235	0.620326189	0.346049003	0.579336918	0.55846336
cg07021913	0.1620834	0.5247204679999999	0.368265681	0.033869009	0.911343805	0.424582121	0.15859136	0.891208532	0.433453949	0.941894004	0.593063442	0.8882064940000001	0.452897794	0.817066159	0.502622138	0.698014502	0.946264545	0.813943387	0.425120226	0.7697052440000001	0.344361228	0.904713648	0.149929757	0.555621876	0.914316791	0.531420961	0.919868507	0.871551015	0.091588431	0.464056704	0.466585978	0.7440639609999999
cg07091758	0.494949952	0.441903447	0.601121485	0.500346049	0.84842612	0.553841689	0.145712251	0.119103877	0.84952121	0.636757329	0.7524140229999999	0.413502016	0.521144933	0.6832367159999999	0.531552194	0.65873099	0.876962033	0.639327073	0.062213757	0.685731056	0.2461727	0.496719237	0.174469509	0.319760561	0.838985834	0.483939851	0.13424956300000002	0.199438583	0.7610335290000001	0.55859366	0.7171167979999999	0.3622293620000001
cg07110487	0.118916285	0.855876619	0.146847858	0.906783681	0.898042789	0.636257406	0.484574319	0.910473578	0.157730546	0.145229467	0.1837989	0.16172299699999998	0.067174207	0.195373374	0.546367274	0.335434843	0.917490967	0.222453835	0.945044313	0.614896956	0.8789183540000001	0.935024137	0.630401804	0.559590104	0.626809789	0.498835955	0.941283189	0.548156319	0.8974762070000001	0.6105746999999999	0.8340730740000001	0.245832773
cg07147846	0.904978419	0.532602675	0.535399282	0.56729015	0.630160332	0.578531128	0.040316898	0.430186213	0.309723271	0.906233393	0.867423552	0.457097238	0.648387975	0.053821135	0.064232522	0.799566351	0.5781363860000001	0.474386878	0.099592656	0.778554434	0.562647487	0.944547527	0.414216919	0.07655692900000001	0.06430493799999999	0.5580481389999999	0.49529389	0.030037707	0.05806282400000001	0.823014774	0.574363995	0.560412561
cg07230865	0.147807839	0.472689008	0.575330977	0.239173396	0.917559449	0.6018459660000001	0.443646823	0.5758658729999999	0.653797195	0.722029947	0.720563695	0.839207343	0.652265759	0.234775867	0.305183632	0.85101969	0.845610183	0.13089688900000002	0.104604039	0.256887229	0.101881794	0.445808096	0.8119336220000001	0.402671972	0.073176922	0.492579995	0.909899658	0.606715655	0.448961071	0.741662617	0.4315061670000001	0.754619002
cg07301424	0.414641112	0.8280876559999999	0.449069496	0.098200988	0.928221867	0.86474477	0.628776248	0.439511593	0.117809752	0.8131835340000001	0.411135449	0.388418209	0.869169697	0.17695956699999998	0.447879625	0.447171863	0.513844153	0.414523635	0.444183295	0.29169171	0.519782779	0.554422922	0.450911173	0.208805781	0.800558007	0.107657939	0.476230254	0.446408538	0.888953406	0.429278587	0.8859391959999999	0.7409908159999999
cg07305537	0.47642441	0.519752303	0.591675266	0.526004403	0.393120859	0.50129796	0.6851281490000001	0.696049172	0.484684383	0.06565814	0.070675118	0.864466631	0.474454169	0.516235669	0.791327428	0.647028516	0.909858259	0.560158846	0.575401183	0.8110691809999999	0.554608556	0.5079048820000001	0.821624127	0.474933221	0.8768029890000001	0.8253689240000001	0.490837548	0.06498259	0.581872896	0.540301209	0.134259887	0.522156149
cg07400592	0.064217749	0.443280364	0.030757429	0.022907725	0.548122098	0.917985147	0.53341329	0.271124242	0.139443398	0.456346218	0.526025855	0.917161371	0.449010341	0.122459753	0.210074047	0.588377484	0.497767043	0.103431139	0.6896994790000001	0.25758584100000004	0.496551513	0.914190603	0.466479146	0.798942327	0.064537846	0.23330071	0.730360012	0.456095471	0.858118622	0.057231736	0.048072028	0.291657661
cg07409511	0.104788973	0.575347811	0.053687266	0.063128506	0.912491298	0.480696621	0.274723294	0.29070666100000003	0.504919102	0.907450605	0.625165964	0.869959875	0.08736869800000001	0.386843242	0.745194534	0.690716841	0.301897709	0.586561794	0.024043041	0.818010522	0.030617349	0.046563391	0.495632921	0.40768946	0.580112459	0.837007759	0.30075071600000003	0.482171866	0.772980865	0.292139621	0.385782952	0.8927327279999999
cg07437284	0.034014643	0.517822921	0.602786307	0.554935365	0.926246222	0.182458514	0.611140629	0.038069187	0.17085243	0.046764861	0.472260904	0.225456497	0.466933437	0.457960703	0.06386868400000001	0.37541314	0.568881719	0.498248211	0.497640979	0.502288466	0.642956497	0.575877888	0.53645702	0.597023006	0.897171585	0.047868536	0.614595511	0.041219231	0.038479504	0.460693169	0.051315127	0.8504821309999999
cg07450109	0.946865043	0.424622279	0.910553657	0.076732236	0.95267067	0.8576474690000001	0.7418595370000001	0.527055326	0.77164254	0.253294737	0.042864365	0.516420405	0.930091162	0.534158106	0.505802754	0.5478227760000001	0.038854234	0.912563047	0.534112434	0.735824602	0.597157495	0.07387951	0.539574245	0.459702359	0.534496641	0.6268462539999999	0.948540874	0.060409373	0.057580031	0.527121924	0.044271781	0.5091692760000001
cg07542184	0.153705817	0.63289316	0.5693019810000001	0.886045005	0.419881385	0.871726917	0.294404398	0.611136944	0.874237988	0.891727345	0.572063807	0.8871277670000001	0.590235035	0.525219255	0.867316702	0.844492543	0.6198136160000001	0.067949131	0.07866972	0.466707608	0.111208078	0.705200328	0.054233335999999986	0.249628121	0.4443120270000001	0.057021095	0.523548108	0.500819276	0.8824373329999999	0.760631898	0.537796732	0.347268796
cg07581462	0.501964889	0.33624137200000004	0.50569474	0.04160919	0.8996541159999999	0.6601512970000001	0.615840349	0.751018802	0.445891117	0.399608559	0.091748299	0.326824177	0.06055770200000001	0.8356073909999999	0.7227699209999999	0.86053139	0.112111328	0.491223573	0.467656985	0.449146783	0.457903649	0.568392971	0.367918943	0.111698656	0.384053968	0.487931686	0.8710415570000001	0.112418201	0.604190615	0.754547821	0.109454931	0.6967194870000001
cg07685102	0.494102368	0.479061954	0.832454274	0.865500912	0.325456335	0.048094614	0.330961147	0.487091505	0.54253199	0.449739453	0.490036881	0.86955861	0.540699341	0.617589595	0.7904813190000001	0.284305092	0.489321615	0.8582702870000001	0.924647165	0.372220146	0.511314779	0.865461378	0.133423967	0.118710172	0.602581876	0.261565321	0.041540515	0.50523087	0.042068986	0.039707492	0.522243861	0.77143837
cg07738651	0.521105535	0.5617242960000001	0.044939355999999986	0.029709278	0.372609799	0.051793802	0.146271704	0.669659311	0.8198632570000001	0.487468464	0.512142725	0.88235568	0.069832057	0.818150137	0.036811625	0.620441445	0.510033121	0.033565903	0.52641986	0.836011968	0.41571196	0.025217376	0.034022226	0.573736322	0.877061243	0.051317429000000005	0.919972192	0.029949158	0.03990892	0.040902015	0.561189417	0.695686835
cg07744075	0.448786359	0.083216836	0.268930019	0.810628998	0.552740123	0.105566877	0.07764479099999999	0.482238203	0.479518253	0.094592963	0.8279394959999999	0.487698284	0.153953186	0.821846775	0.430070029	0.506617643	0.449633738	0.456534439	0.773106565	0.740094933	0.429422873	0.5428254929999999	0.141973405	0.803689708	0.411223463	0.050309795	0.724095033	0.6434808710000001	0.051588865	0.344504569	0.74683815	0.65763916
cg07767515	0.722447122	0.468764082	0.901812998	0.72503622	0.352295685	0.220713034	0.33498105100000003	0.5768136460000001	0.895529949	0.847624908	0.29717684	0.536704671	0.8521572620000001	0.84485528	0.466592424	0.484077947	0.35213076600000004	0.908547544	0.091759086	0.419434405	0.540975178	0.313351339	0.8481290220000001	0.25329051	0.932057614	0.687769052	0.060455876	0.560198578	0.300963038	0.8954032479999999	0.152746136	0.882593225
cg07827433	0.214241687	0.8320553340000001	0.355443136	0.5030440820000001	0.9470893	0.909709272	0.413702909	0.304330313	0.614416463	0.068617263	0.467766044	0.8991416870000001	0.865945172	0.218468184	0.779371171	0.4570188670000001	0.5329680760000001	0.516645152	0.061039405	0.5144708029999999	0.5046252729999999	0.616147326	0.83253544	0.500710894	0.544592649	0.320863777	0.533195788	0.468734528	0.475088985	0.026942834	0.485964694	0.568178978
cg07853496	0.413115832	0.447255621	0.610860402	0.453293221	0.5920678079999999	0.4718846820000001	0.151826653	0.350156959	0.699925371	0.543348695	0.469801046	0.265838489	0.425616536	0.094294016	0.7349598690000001	0.361288316	0.586686986	0.308658734	0.323125634	0.642701443	0.365848491	0.848378471	0.420651375	0.06330337	0.3790149920000001	0.22059929	0.467868129	0.051438707	0.410607531	0.510041461	0.026804797	0.610277838
cg07890862	0.118773597	0.522692485	0.830531175	0.516763145	0.6092539929999999	0.755666717	0.565754351	0.501744062	0.84513208	0.888077407	0.55153528	0.226417285	0.611034272	0.499119142	0.091399375	0.691716722	0.31988962600000004	0.449414239	0.495588844	0.449426153	0.707260223	0.065680306	0.772066872	0.547717718	0.510800551	0.031084263	0.42355956	0.06264004599999999	0.029507834	0.252324221	0.062426378	0.470196836
cg07934484	0.779118992	0.541273215	0.345989615	0.069355241	0.5244612670000001	0.545100745	0.943100904	0.930391378	0.932629239	0.923444308	0.757328252	0.047446064	0.080688758	0.178296493	0.557729014	0.419145234	0.118380699	0.529446243	0.924212828	0.517582877	0.90423941	0.5034641320000001	0.148688232	0.496686783	0.536767425	0.30813159	0.8270086	0.425575934	0.220809749	0.5473950360000001	0.466894395	0.390556497
cg07939002	0.851911755	0.064454688	0.6935614959999999	0.915598122	0.131620689	0.45223599	0.866075033	0.039407134	0.453325902	0.8333268420000001	0.877214169	0.7358426159999999	0.430954255	0.452644741	0.777919169	0.544642789	0.658072998	0.028423331	0.028729928	0.471447975	0.353743326	0.459636261	0.785913702	0.106718567	0.495956092	0.83979601	0.53383073	0.885435877	0.441171029	0.918184582	0.904775903	0.7839574290000001
cg07955921	0.037296048	0.034833911	0.025262966	0.023848156	0.918841272	0.461189651	0.052626021	0.759568644	0.537639915	0.587595506	0.079403693	0.877198658	0.924626909	0.133969104	0.16336637199999998	0.659046888	0.364167921	0.514209513	0.533917427	0.325065229	0.065701809	0.090938051	0.517028994	0.059181277	0.494553797	0.333675508	0.82141937	0.404629831	0.922730922	0.7374940520000001	0.90000915	0.736783273
cg07972557	0.3613459000000001	0.656424074	0.533019645	0.5959943360000001	0.307884599	0.904500064	0.4655857470000001	0.6673415979999999	0.402540875	0.486225309	0.729797342	0.134703029	0.524945056	0.658031489	0.27415876	0.687989273	0.695958098	0.428995245	0.4780333	0.488425565	0.584121506	0.185278752	0.685365355	0.218124385	0.106524681	0.055213459000000006	0.624895912	0.35748182100000003	0.054924318	0.483670836	0.129570551	0.5875770920000001
cg08009901	0.766253257	0.067863205	0.406245919	0.46862988	0.05396719	0.5679601989999999	0.7754783000000001	0.040594106	0.082567805	0.8591261240000001	0.42526495	0.446709161	0.081374708	0.251454724	0.174199711	0.7434576709999999	0.818437063	0.459454475	0.7912570329999999	0.468348078	0.65952045	0.437089696	0.447955538	0.429723387	0.7093942129999999	0.464117064	0.924488527	0.429776557	0.242923067	0.571107513	0.466259892	0.446019556
cg08021741	0.046669961	0.30273763800000003	0.72856485	0.509055584	0.415204994	0.08759678300000001	0.525679508	0.042368231	0.814949659	0.056194898	0.740116507	0.416652105	0.487372326	0.8099795359999999	0.052561982	0.603204428	0.06011326400000001	0.435270611	0.516349878	0.065069747	0.844324528	0.355848431	0.49894676	0.125711811	0.8892487290000001	0.46665615	0.483802605	0.907040823	0.511406507	0.9121309	0.493356266	0.886436667
cg08059303	0.5825509729999999	0.053046753	0.905833381	0.946465573	0.02147743	0.219109665	0.057721546	0.028367109	0.419932138	0.455969645	0.23131194	0.886546022	0.445494784	0.560745391	0.404126432	0.12506851300000002	0.512051942	0.454918362	0.556687426	0.794570653	0.420152034	0.907336111	0.49247913	0.7338198779999999	0.055946641	0.039808069	0.463125033	0.194927784	0.518041264	0.06456247700000001	0.481553743	0.598314821
cg08066532	0.381304678	0.57383589	0.091089188	0.496370636	0.390766117	0.864185175	0.212774665	0.466430499	0.8743844359999999	0.8824126459999999	0.249785047	0.815149097	0.576395702	0.671265287	0.153840551	0.508146818	0.54642172	0.193494594	0.596912977	0.081429303	0.435623801	0.093213102	0.6734941109999999	0.143903614	0.904204823	0.453001751	0.503364559	0.69835957	0.649988887	0.754122548	0.083044087	0.639851774
cg08067561	0.519649495	0.924371473	0.48042554	0.472003149	0.633607412	0.545737488	0.568903964	0.104535929	0.540815096	0.7747880140000001	0.464328526	0.7917872490000001	0.4423536420000001	0.919543797	0.858882347	0.882471931	0.871562921	0.602346794	0.435952041	0.405233451	0.422811346	0.8395471440000001	0.527560633	0.620001059	0.34034114600000004	0.877970754	0.461691476	0.776817072	0.448868789	0.141655279	0.847212511	0.62093947
cg08072911	0.055002107	0.439782005	0.423661271	0.5669065879999999	0.928731049	0.337350115	0.584357569	0.8443295140000001	0.916328232	0.607996571	0.566602092	0.537558292	0.9136861	0.491867615	0.5079818429999999	0.848614768	0.894893158	0.4421897970000001	0.420762978	0.577011545	0.4910922620000001	0.8510691220000001	0.452422119	0.495414568	0.7333496559999999	0.400214779	0.891984905	0.555579389	0.415770551	0.316044973	0.409980314	0.7768555770000001
cg08133958	0.8584438209999999	0.586961086	0.51706969	0.393977724	0.932564819	0.595297414	0.759727985	0.465774924	0.8753170240000001	0.912670535	0.603773228	0.769836843	0.5918688360000001	0.3904452470000001	0.540008837	0.750404073	0.124737232	0.410786618	0.098267732	0.498953335	0.703118452	0.254391407	0.409016755	0.367442515	0.461818011	0.069536095	0.906139698	0.05297014	0.877198468	0.129323896	0.433566038	0.615839579
cg08190298	0.498149382	0.37449998	0.482608096	0.937516664	0.5311896660000001	0.037341298	0.276387775	0.94061726	0.112581666	0.925179138	0.517316613	0.857103347	0.451516111	0.452627691	0.586229552	0.360138616	0.920400858	0.479342558	0.500750733	0.466273831	0.558025355	0.566867464	0.044095962	0.156283518	0.402670833	0.493006634	0.185043324	0.112165431	0.506598807	0.190701874	0.737983297	0.18733969600000006
cg08196933	0.60763513	0.540477771	0.372835304	0.580913959	0.869410318	0.563249378	0.348394871	0.04463845	0.233236416	0.065154829	0.17254403	0.503131201	0.542807574	0.886029191	0.197853209	0.46729203	0.044174187	0.510886779	0.916215961	0.08919537300000001	0.484956543	0.403829426	0.038994848	0.454413754	0.91572271	0.048806569	0.089153143	0.548387677	0.109405745	0.51368886	0.590660438	0.581698381
cg08232160	0.099806264	0.4675848	0.647001045	0.504733248	0.30262858	0.489101857	0.450065186	0.19850874	0.7966705959999999	0.883325864	0.506516576	0.788637468	0.081977762	0.775961872	0.8453766420000001	0.603667593	0.79615706	0.514903231	0.203152725	0.592692656	0.557746081	0.494817481	0.822827236	0.676331454	0.902166378	0.440269289	0.186550057	0.482697283	0.883924928	0.5285815660000001	0.463082578	0.394538124
cg08235978	0.237832888	0.5211981179999999	0.218174328	0.035929639	0.855489396	0.3892645220000001	0.583136619	0.413035057	0.564464631	0.856878182	0.528664832	0.538883949	0.439153624	0.20797124600000005	0.47247461	0.6173276910000001	0.661946064	0.728077711	0.051788145	0.297136538	0.4242141920000001	0.671030527	0.375432698	0.795738507	0.851473295	0.69236387	0.449910104	0.458769793	0.7270617770000001	0.8120059279999999	0.7867515690000001	0.19830876
cg08278167	0.081000481	0.90870923	0.383444885	0.770499842	0.918971372	0.653285211	0.756068101	0.605809347	0.595716071	0.884665748	0.83778705	0.6783680540000001	0.909005841	0.579308904	0.060151776	0.620057758	0.267473738	0.527585945	0.515374554	0.922367178	0.501877601	0.937287823	0.910253127	0.883069529	0.199724112	0.495326692	0.914094483	0.027120435	0.928426648	0.13248848400000002	0.463360583	0.26061643100000004
cg08302009	0.7583347779999999	0.301515777	0.543636217	0.5320747339999999	0.921502265	0.10868925	0.244386632	0.059579843	0.087463989	0.904802556	0.865885584	0.117035988	0.887154949	0.35644838	0.307880492	0.797100998	0.453882145	0.470760889	0.495225715	0.490482841	0.510326386	0.480717182	0.869467932	0.726853952	0.465485408	0.096444861	0.710295575	0.861701185	0.32213041800000003	0.689274565	0.472237987	0.480623705
cg08375256	0.497172252	0.270005376	0.203896087	0.082012349	0.587013637	0.129955823	0.430770021	0.853543238	0.848823552	0.565096284	0.778888625	0.50678192	0.462904202	0.051685374000000006	0.120205216	0.6603505820000001	0.752912083	0.051845384	0.200012578	0.470668191	0.505996059	0.918175012	0.165381921	0.359871484	0.8571671829999999	0.617970915	0.907494232	0.7970215970000001	0.893972725	0.672157126	0.61873034	0.8864944029999999
cg08393877	0.580203516	0.907435948	0.243376553	0.936935288	0.031218038	0.456903655	0.5840948429999999	0.665558886	0.921179481	0.887808078	0.306927628	0.89290071	0.486492995	0.506109067	0.817495715	0.422713195	0.22440554	0.492832101	0.524044061	0.424062179	0.137650947	0.4910935970000001	0.046452363	0.54922154	0.940081161	0.572551858	0.151109305	0.521762299	0.342885392	0.466113054	0.918261143	0.86171967
cg08418111	0.111434289	0.5672680529999999	0.407924599	0.58894365	0.680910606	0.944453896	0.625998442	0.102995809	0.05730136900000001	0.042986559	0.330766017	0.119382364	0.6896955290000001	0.311215635	0.501628353	0.765729036	0.098181941	0.6228375420000001	0.95134627	0.076026173	0.860948519	0.578826696	0.950201699	0.927552537	0.401586834	0.548120201	0.250766905	0.35149345	0.091359509	0.08719948599999999	0.63921086	0.321611044
cg08427606	0.039946918	0.491936983	0.027065529	0.952498107	0.612884823	0.941307655	0.825014296	0.62614669	0.483080385	0.52830054	0.44112758	0.046881847	0.453714371	0.499764436	0.032960803	0.443118184	0.929781873	0.945951882	0.951403367	0.618193578	0.51388388	0.511208787	0.508184575	0.7900153440000001	0.024113667	0.600416074	0.025814907	0.043902008	0.47386451	0.943986572	0.058602995	0.399436308
cg08532042	0.14874836800000002	0.571828834	0.094287519	0.8203448090000001	0.920231356	0.7909393640000001	0.436778515	0.29558375600000003	0.571445158	0.642249561	0.911907483	0.598370933	0.4615869000000001	0.598655908	0.350585546	0.533616265	0.52770942	0.8303316040000001	0.899163796	0.775011903	0.462201041	0.889421751	0.237981146	0.824488082	0.492161564	0.927649039	0.583721296	0.67658541	0.164358549	0.5783793979999999	0.6609199020000001	0.587673168
cg08631650	0.94245774	0.919608684	0.756195733	0.585209671	0.292605324	0.7095454790000001	0.376551137	0.488403092	0.935229548	0.083246348	0.465409264	0.883935	0.549103296	0.828658329	0.195882247	0.665067017	0.530851293	0.5332694960000001	0.95127916	0.070925099	0.93358777	0.062441576	0.528188389	0.485241358	0.959771964	0.383922636	0.663407384	0.075466881	0.234460523	0.648355033	0.949647506	0.259634349
cg08652551	0.45958921	0.500664083	0.043034351	0.55238273	0.940685889	0.507458191	0.533250642	0.936522172	0.892789906	0.903809107	0.795217255	0.920987053	0.02726604	0.043531105	0.442397358	0.220603801	0.053815095999999986	0.489841139	0.902231982	0.517614426	0.7358768809999999	0.039728341	0.8161518640000001	0.492925814	0.586491851	0.522758286	0.54752339	0.463312716	0.451215848	0.05153953	0.766141787	0.797290092
cg08779853	0.715033644	0.548069351	0.2973413	0.066666794	0.221617724	0.5996042220000001	0.200984687	0.045912322	0.884860505	0.886849019	0.791564113	0.8955424270000001	0.820884886	0.918269623	0.805146769	0.916644316	0.911143981	0.51373651	0.051188977	0.108884417	0.238122517	0.042542623	0.8877517429999999	0.916959098	0.938981239	0.58626025	0.931185504	0.392669856	0.6671655	0.8258536540000001	0.17138282600000002	0.7830444190000001
cg08829007	0.243431116	0.176715436	0.34548419700000005	0.037495851	0.073290112	0.08499749300000001	0.430798103	0.52791671	0.8864574690000001	0.072562513	0.543745162	0.491254987	0.8977882359999999	0.8168236809999999	0.124882134	0.685715417	0.194567928	0.891849639	0.5889250070000001	0.3604159770000001	0.049506533	0.12850697	0.49933556	0.848201738	0.584762308	0.269683183	0.807874258	0.80493233	0.588379223	0.431287079	0.500883028	0.544303051
cg08833772	0.117433042	0.045523849000000005	0.034634685	0.580474328	0.7540323320000001	0.067353467	0.467868799	0.033669588	0.564840631	0.035438369	0.522610103	0.629765851	0.049865436	0.422222597	0.428623933	0.5221083479999999	0.044980945	0.849502689	0.497384203	0.926878823	0.028040358	0.911238011	0.268013965	0.520617743	0.626084176	0.029017799	0.471634445	0.838695269	0.484950855	0.511664919	0.491695129	0.69577019
cg08861404	0.095478185	0.775402433	0.030426698	0.442551091	0.521532325	0.7824560220000001	0.064090063	0.20417948	0.715865458	0.27422086	0.780161365	0.7908590790000001	0.487882148	0.256381672	0.509552408	0.658889889	0.487417587	0.46864537	0.061959498	0.457558053	0.397947998	0.391618068	0.635357304	0.695054753	0.077469984	0.27656235100000004	0.4718969220000001	0.454861351	0.497699536	0.718671224	0.456658284	0.40800277
cg08865540	0.907226916	0.367848373	0.431528984	0.065141918	0.920526435	0.492224198	0.505606198	0.129113055	0.900130559	0.922555422	0.535836757	0.620766747	0.853909987	0.602278535	0.747404948	0.503865447	0.157766455	0.053807946	0.872710822	0.493029405	0.742837234	0.8895306070000001	0.742973845	0.5243234489999999	0.41727551	0.53385584	0.882499716	0.478751843	0.435926214	0.794050568	0.823734482	0.384023872
cg08872246	0.8550909809999999	0.596664889	0.886898455	0.599835821	0.909355775	0.53008392	0.13217259	0.84836023	0.7452037429999999	0.87892193	0.501927579	0.507752555	0.073418749	0.635468815	0.103766698	0.088238422	0.5645903879999999	0.171123997	0.5031400220000001	0.34613070799999995	0.07871151900000001	0.036264157000000005	0.069292474	0.063837088	0.429900898	0.060196351	0.079980908	0.403701948	0.596385069	0.7488338179999999	0.146426216	0.280206857
cg08882442	0.044593431	0.91955995	0.581238861	0.030797472000000006	0.328445056	0.562244936	0.329902809	0.618348067	0.513176495	0.915231572	0.039881895	0.894442223	0.52616121	0.085825841	0.559958361	0.400056276	0.058245171	0.08991060099999999	0.089206871	0.448313317	0.912719953	0.891160697	0.052955814	0.906468763	0.388023745	0.477096451	0.928122621	0.331760432	0.931947952	0.548607342	0.046586392	0.860311837
cg08889380	0.890601202	0.075309125	0.946707096	0.930538175	0.93046871	0.095976367	0.949406834	0.032133734	0.210315093	0.266202168	0.209405704	0.647454109	0.889547511	0.196991183	0.868492367	0.733084504	0.413263873	0.946673466	0.930958232	0.042811915	0.430863133	0.91944422	0.061676274	0.8082054009999999	0.02079819	0.456794813	0.446086607	0.448236338	0.06705372	0.885115949	0.460773089	0.082704913
cg08890080	0.598561414	0.494816079	0.04007901	0.881025693	0.229846762	0.5414429270000001	0.098795892	0.52643529	0.905433521	0.590533515	0.794150155	0.46859871	0.908013307	0.20782553	0.747201683	0.885694532	0.890929739	0.093380993	0.8908777	0.748370669	0.863239529	0.921171506	0.474525134	0.899167637	0.348570303	0.037997048	0.510128998	0.029263418	0.921647594	0.831177603	0.863834639	0.320667507
cg08962640	0.8933379159999999	0.056910819	0.8462954309999999	0.500814592	0.436286527	0.489818609	0.029403362	0.188913454	0.8084341490000001	0.831615027	0.5276274129999999	0.827940412	0.058822586	0.42061634	0.7647385940000001	0.488837509	0.40837775	0.8644409679999999	0.405813472	0.313005586	0.35995757700000003	0.876780867	0.451001759	0.758596704	0.844076852	0.370883805	0.8608702779999999	0.8700560079999999	0.8740202429999999	0.389915653	0.391485177	0.781377393
cg09025432	0.308755534	0.237980429	0.7649149390000001	0.607995462	0.939622999	0.949483985	0.810572058	0.540373795	0.506772484	0.863305233	0.923778562	0.431243383	0.553945994	0.609182084	0.5104478729999999	0.335342932	0.605764555	0.155263082	0.568495922	0.696239336	0.041292516	0.553100288	0.492725689	0.902621953	0.7465471459999999	0.517426756	0.912186983	0.06612066	0.914422296	0.628456776	0.067048758	0.633719383
cg09040349	0.393095115	0.557783328	0.285311347	0.298695816	0.314677114	0.7199626859999999	0.601324949	0.925998684	0.285807701	0.326783386	0.585474955	0.802182864	0.20775461	0.573077619	0.59231698	0.466299314	0.506910415	0.83640876	0.409901039	0.475810836	0.58279964	0.210478445	0.793935889	0.8398231740000001	0.473195149	0.183616711	0.19988462	0.446467706	0.8021720609999999	0.8294414990000001	0.635031228	0.289554067
cg09065409	0.175918477	0.8127351690000001	0.505196875	0.461444064	0.524901206	0.307958171	0.374367283	0.08299515	0.670435572	0.798449365	0.509138533	0.669990301	0.32905001300000003	0.504538555	0.405595413	0.6398628679999999	0.775030812	0.12203344	0.814941409	0.429754439	0.283851582	0.8886855770000001	0.4641026	0.451946393	0.82206834	0.439528976	0.440575802	0.456577673	0.417740482	0.825943477	0.7770173579999999	0.726920803
cg09081628	0.580184164	0.217296469	0.038065499	0.938878601	0.536177941	0.067395341	0.043636229000000006	0.026332697	0.5172509160000001	0.8645071879999999	0.5270233329999999	0.885051692	0.909406723	0.181260991	0.521893135	0.637160759	0.497313344	0.030355345	0.411186067	0.30434426	0.614994272	0.04166477	0.02778841	0.521175211	0.915519044	0.616403644	0.46356885	0.498611507	0.110660471	0.499765453	0.490862141	0.464548628
cg09084510	0.866351138	0.437478306	0.886485877	0.447618747	0.830954124	0.436285402	0.752916083	0.079724091	0.407860891	0.23387235	0.5479953129999999	0.837945658	0.33135003	0.477224603	0.535523439	0.288687158	0.798096831	0.5250283139999999	0.43262766	0.6260333920000001	0.8057716859999999	0.499245107	0.859188214	0.819302282	0.468921574	0.7465472679999999	0.880081597	0.8422627640000001	0.412618827	0.8325859990000001	0.431796583	0.65984865
cg09100128	0.5047456810000001	0.93237565	0.931640058	0.930150555	0.089941689	0.5181825760000001	0.736293985	0.803864083	0.790639364	0.425457095	0.73159333	0.835211673	0.050195706	0.039883187	0.041705378	0.082545254	0.352368673	0.811743014	0.372107468	0.7410651640000001	0.305387869	0.590627299	0.8501443740000001	0.335667155	0.036281423	0.095108469	0.850027405	0.419095812	0.484695931	0.248532114	0.557932549	0.429770838
cg09173666	0.604156618	0.454135255	0.585692576	0.032386422000000005	0.201069817	0.79227957	0.766612761	0.440608366	0.509245518	0.517318533	0.158156015	0.325630792	0.07543636599999999	0.542193461	0.250085793	0.786428791	0.576504559	0.397540004	0.126854753	0.499204006	0.301025574	0.840467167	0.072085715	0.535403695	0.132489097	0.317583225	0.6877479240000001	0.47039823	0.8582248929999999	0.482336807	0.081457488	0.880136114
cg09181015	0.928682342	0.493698314	0.784197954	0.945552407	0.91935156	0.366363304	0.246963443	0.10839657	0.227317465	0.5375163310000001	0.108155428	0.87739844	0.867737345	0.829032131	0.554101899	0.485798344	0.659623724	0.269886232	0.483941748	0.580409493	0.076274996	0.030569625	0.674701131	0.471238921	0.917769602	0.901804201	0.07377734	0.404482176	0.912380486	0.909392054	0.576218817	0.60655281
cg09290397	0.891122435	0.17068619	0.755030944	0.458013016	0.048413787	0.058695848	0.8348321120000001	0.548253816	0.509383946	0.551833104	0.145879334	0.460464738	0.481143118	0.462915583	0.804819484	0.593407785	0.5323717960000001	0.488453397	0.488511171	0.440196538	0.490274527	0.471760172	0.46429567	0.4993009570000001	0.504689839	0.315408837	0.640371668	0.872426899	0.508390283	0.881740512	0.464324177	0.115643999
cg09301570	0.108308289	0.925662226	0.582681724	0.108993809	0.910766295	0.045988031	0.708764147	0.547717459	0.906057351	0.6129922520000001	0.8784432809999999	0.901498129	0.8913545340000001	0.440631085	0.473635923	0.583302036	0.911470275	0.5216646739999999	0.05020968	0.933468553	0.761924948	0.521490372	0.468918915	0.206202033	0.90142017	0.078016184	0.571356572	0.489724196	0.048884614000000014	0.097016183	0.552562065	0.719109863
cg09359107	0.198963265	0.070545416	0.043974151	0.061442501	0.554598577	0.958843182	0.290644229	0.589917331	0.048137939000000005	0.539391038	0.934854919	0.528159499	0.063029657	0.866086503	0.876003746	0.771096439	0.369304978	0.6511521920000001	0.593213695	0.577790818	0.942502594	0.5917310020000001	0.951741784	0.925574033	0.055418852000000005	0.944100599	0.94626272	0.5390533679999999	0.5346746179999999	0.569693661	0.955849977	0.048007933
cg09372051	0.467163967	0.163946455	0.387770268	0.483138839	0.8413409270000001	0.666734586	0.414734545	0.558093215	0.814306161	0.458745357	0.832962559	0.804282908	0.8441234459999999	0.770573608	0.20880523	0.907929403	0.393574005	0.054765364	0.100240765	0.419553779	0.072151936	0.454847598	0.428575491	0.670061291	0.6782276309999999	0.616534238	0.525157258	0.445860621	0.784516271	0.066004117	0.910623898	0.221446258
cg09411462	0.7692501209999999	0.7477153879999999	0.432434081	0.420055233	0.522672759	0.419903765	0.224952736	0.889217597	0.6892196270000001	0.390740095	0.715966137	0.886094655	0.867872092	0.061814895	0.169651482	0.322842778	0.449929852	0.7421350309999999	0.033037442	0.8643936959999999	0.07288188599999999	0.857774171	0.741945193	0.442552376	0.732266755	0.061844358	0.468200076	0.202726665	0.433964906	0.235926934	0.036850409	0.427556066
cg09434168	0.846644015	0.108869981	0.840972519	0.072527336	0.106818591	0.468856061	0.294803908	0.484003168	0.162795091	0.23452871100000006	0.529654819	0.453630529	0.844052652	0.5369711770000001	0.833660889	0.725683968	0.059664862	0.5152420010000001	0.5474342289999999	0.54229675	0.253892417	0.5155957999999999	0.107931125	0.684689887	0.469265836	0.492051273	0.501812147	0.492564403	0.574120363	0.780875311	0.281712143	0.807223192
cg09446855	0.36076877	0.587666569	0.434644366	0.930613739	0.7114417390000001	0.540656903	0.864041542	0.577174993	0.7505532779999999	0.761792503	0.646957178	0.491523151	0.173499	0.606436202	0.7892432859999999	0.284353322	0.8734358870000001	0.442729821	0.159690403	0.492622109	0.301993692	0.931676912	0.396314785	0.615002347	0.735623615	0.7117067979999999	0.879007535	0.518820025	0.880283012	0.478612056	0.318374782	0.881083359
cg09454156	0.82302344	0.588519575	0.921051437	0.632427644	0.892653668	0.6576170170000001	0.428101716	0.921223747	0.49885542	0.8197496409999999	0.7110410070000001	0.6469062529999999	0.63631915	0.677388465	0.727280085	0.711842158	0.471326363	0.480442511	0.777981226	0.876185643	0.546953362	0.07212155599999999	0.802124255	0.535494197	0.066357526	0.396573776	0.857208933	0.095336731	0.571953889	0.24119154	0.054404967	0.814444899
cg09564361	0.144962191	0.558711702	0.83562285	0.509945866	0.821926505	0.942549359	0.944206173	0.909522083	0.16255766900000002	0.566917976	0.6316247229999999	0.09462828	0.322802411	0.093330006	0.189402085	0.5666994129999999	0.197339008	0.478284448	0.537541747	0.8355933609999999	0.837740315	0.481056769	0.5117960979999999	0.924093066	0.947624459	0.504530348	0.798997397	0.748593655	0.924127105	0.5301009870000001	0.901460998	0.188152235
cg09582536	0.545676052	0.8887088759999999	0.652988827	0.607302291	0.946615082	0.932405613	0.620069688	0.558703628	0.218428123	0.542380166	0.594658686	0.151500775	0.151307251	0.887460832	0.219993194	0.757588755	0.6300791579999999	0.047209823	0.569241608	0.416729148	0.145035863	0.947430867	0.146835138	0.629264102	0.528857435	0.28159180300000003	0.276632353	0.396486257	0.4765586	0.208745834	0.08364838200000001	0.778463415
cg09635369	0.421669346	0.462904067	0.909087284	0.091518287	0.928102348	0.338094674	0.560727023	0.678505032	0.668858506	0.271043634	0.606735927	0.31617809	0.143515688	0.8514682379999999	0.553945743	0.664286413	0.422910124	0.265513535	0.319880659	0.54153005	0.44070485	0.89950644	0.915585379	0.186929322	0.113290345	0.5809827670000001	0.535925854	0.85161432	0.587372241	0.249455	0.518030827	0.390651285
cg09639220	0.894248176	0.526348515	0.72164509	0.056581363	0.943193594	0.125467205	0.471643252	0.559308554	0.171105532	0.49854072	0.8772430179999999	0.10875521	0.922460416	0.7457232429999999	0.47783121	0.7031136490000001	0.90738143	0.902135035	0.530728514	0.492380197	0.5409794	0.8792421309999999	0.526772192	0.534532207	0.507395549	0.336945468	0.7081910990000001	0.104355152	0.921155813	0.36939026	0.124669609	0.054738859
cg09650730	0.403382486	0.102595308	0.237205938	0.701617013	0.383516468	0.444009835	0.767613067	0.843968555	0.817321327	0.831533105	0.466278093	0.829698211	0.201929007	0.754026746	0.15270851800000002	0.51567175	0.78067232	0.469891655	0.175210115	0.374212225	0.414643139	0.419333309	0.77001649	0.703879558	0.775170183	0.37620083	0.7744130309999999	0.115242932	0.08934693	0.366020736	0.7280344409999999	0.405953841
cg09811511	0.164287361	0.478724333	0.850503653	0.459921654	0.213874539	0.545400601	0.299178522	0.158393531	0.699320622	0.824663198	0.6531777129999999	0.714565311	0.423872042	0.461224219	0.557783257	0.349221283	0.426877663	0.072655631	0.864620233	0.230959419	0.353980079	0.50152234	0.415144258	0.460653906	0.8492619459999999	0.265107388	0.887053898	0.473089211	0.099468646	0.704551459	0.452961203	0.871822856
cg09862667	0.658625276	0.421279346	0.87247188	0.608620326	0.22134365	0.572855439	0.492527684	0.540248804	0.902273858	0.5647069229999999	0.692466348	0.8660073420000001	0.543928686	0.17133484	0.5853905979999999	0.246363759	0.176582021	0.527055399	0.513420318	0.5366050529999999	0.5060606120000001	0.510751281	0.870408183	0.06079287200000001	0.466994098	0.030620255	0.502066763	0.50107332	0.902969636	0.467935803	0.06822273599999999	0.526846774
cg09862711	0.560926013	0.403554312	0.378251431	0.042750471	0.305360895	0.115280429	0.488243118	0.383869264	0.794982848	0.139679668	0.14846853699999998	0.364872618	0.061012082	0.455058836	0.444323563	0.266735565	0.251566744	0.7573168459999999	0.550746627	0.333714467	0.582010258	0.8555041109999999	0.7884005940000001	0.764719082	0.517690465	0.198834672	0.856955505	0.70001338	0.07693025099999999	0.295837965	0.117101893	0.607302377
cg09864076	0.038882622	0.050945941	0.384895072	0.8647484009999999	0.955642567	0.573775048	0.462635199	0.595424504	0.621964507	0.532510546	0.912906817	0.560307948	0.571463784	0.8536851520000001	0.504146881	0.724654573	0.031929558	0.026850192	0.049558414	0.039100405	0.02866801	0.520773774	0.542484364	0.48405308	0.044542919	0.574183389	0.554407657	0.090356982	0.062065820999999986	0.032169221	0.92669161	0.568180605
cg09891935	0.903707265	0.523642324	0.84682099	0.045374887	0.914809516	0.112821188	0.656583486	0.604971106	0.610284851	0.5442150570000001	0.649746146	0.405549633	0.8517155409999999	0.34124916200000005	0.731540564	0.427909413	0.899136712	0.68825673	0.45589866	0.651272836	0.5216662679999999	0.474816398	0.491588727	0.778084674	0.584368091	0.029645897	0.449643296	0.391214278	0.907050534	0.13837643300000002	0.448517162	0.8495157309999999
cg09901400	0.805846197	0.928939742	0.38952546	0.557956558	0.540026629	0.52382865	0.476115488	0.288763795	0.032999712	0.8775936209999999	0.439122413	0.8530602909999999	0.5257359970000001	0.098708025	0.107349543	0.391697085	0.533084394	0.879073689	0.021939311	0.8901450209999999	0.027448579	0.8550909609999999	0.762699138	0.857924355	0.943383502	0.517973083	0.953195502	0.04845647	0.438861823	0.586580494	0.766003058	0.479502687
cg09925747	0.740841522	0.564868722	0.7852127740000001	0.582677055	0.35729314700000003	0.8376256329999999	0.320192618	0.069325707	0.5257698479999999	0.711251585	0.647164037	0.576533314	0.042400612	0.306368099	0.453014691	0.155477725	0.795741956	0.8892996209999999	0.083102219	0.26369034	0.512819847	0.603706297	0.8199366020000001	0.8964105520000001	0.084296397	0.748978736	0.043224251	0.399514374	0.490308236	0.584009022	0.08065241599999999	0.06634699299999999
cg09946310	0.030907812000000007	0.455887975	0.561389149	0.913964895	0.629999289	0.491079472	0.026174429	0.53506488	0.495925834	0.858267242	0.893523046	0.599682905	0.503426978	0.616335693	0.479746966	0.531386601	0.034398947	0.860653297	0.514032783	0.5288944489999999	0.151090322	0.034230557	0.490530797	0.449738019	0.040524925	0.4448927620000001	0.41066677	0.50788006	0.491575172	0.037298032	0.5423895089999999	0.521455676
cg09971626	0.8696916690000001	0.288777145	0.8478655070000001	0.064816242	0.646947815	0.526813364	0.58046286	0.445201849	0.801112305	0.845303848	0.845184307	0.626795922	0.431579938	0.707136185	0.489806248	0.752968043	0.921752566	0.100977251	0.059483253	0.8175080229999999	0.903121708	0.120973603	0.499615499	0.8899491159999999	0.928054454	0.704465665	0.93973333	0.108535748	0.083088916	0.91077855	0.933491396	0.339825981
cg09985455	0.922152487	0.428592854	0.78635954	0.06356747	0.840385704	0.5225572310000001	0.693756727	0.242659151	0.568078184	0.545866076	0.747703124	0.6811442879999999	0.929982178	0.5471775329999999	0.481064601	0.6359183279999999	0.615344091	0.8310851920000001	0.526351943	0.623815049	0.137104966	0.925549602	0.600181006	0.345468478	0.895809946	0.041534149	0.081588055	0.694181528	0.858636015	0.465158247	0.6314703779999999	0.797757805
cg10000090	0.497493293	0.915826711	0.34182177	0.887041713	0.932732572	0.698454322	0.7924145890000001	0.934160955	0.894114485	0.559264378	0.599244002	0.597141481	0.5828233079999999	0.490006292	0.241523634	0.80539226	0.21101278	0.505234525	0.511806726	0.605098509	0.531122066	0.49983619	0.6904208620000001	0.100850101	0.05153582	0.6785443090000001	0.919180314	0.931171408	0.450790458	0.662738374	0.056519028	0.8557943990000001
cg10012422	0.45958409	0.472015785	0.38784145	0.071562402	0.520664637	0.078088961	0.558424905	0.512293036	0.489332318	0.495419195	0.542863152	0.302089825	0.576010156	0.6002446779999999	0.8110264909999999	0.71146453	0.045244328	0.05478714	0.8904523109999999	0.101299568	0.449812334	0.543742204	0.35989698	0.082211272	0.805570162	0.7722832709999999	0.434541269	0.11162352	0.93001226	0.156624385	0.200815028	0.252422741
cg10035103	0.873776034	0.096827869	0.34182981799999995	0.463593291	0.653632443	0.044787156	0.464732323	0.393514098	0.7813734440000001	0.895987755	0.790745169	0.18825401	0.8717669690000001	0.687180615	0.78086139	0.31838072100000003	0.8289414979999999	0.8000323559999999	0.4696798170000001	0.102515119	0.6818433340000001	0.8358286690000001	0.81334551	0.921891727	0.937510229	0.229697043	0.5002626720000001	0.506385402	0.494810494	0.27479613	0.288393093	0.603797102
cg10057884	0.322440354	0.07017836599999999	0.413306102	0.078183757	0.839731035	0.102408114	0.454432061	0.249725648	0.922829496	0.5029288789999999	0.915026246	0.913688277	0.70618557	0.18658159	0.8959014059999999	0.461544128	0.581814291	0.163375771	0.453820389	0.602184181	0.381869247	0.187624037	0.90046311	0.5475318339999999	0.538976395	0.462292611	0.594750769	0.7549488120000001	0.951848607	0.910166579	0.5502766929999999	0.838798818
cg10059071	0.918685452	0.5274334479999999	0.536256325	0.922021389	0.525296296	0.219698118	0.93200778	0.347331471	0.258197169	0.207715869	0.745027478	0.92669126	0.530710751	0.7821088620000001	0.497924869	0.60586658	0.503247263	0.548633087	0.143171421	0.520302959	0.218196291	0.546167176	0.512353989	0.868242807	0.508679412	0.71617333	0.235523317	0.501882246	0.888062096	0.508032632	0.604815702	0.930503842
cg10066447	0.920427681	0.8844160879999999	0.7325760790000001	0.043881859	0.532323788	0.5022477870000001	0.926318444	0.517336613	0.474492334	0.8779588009999999	0.420334056	0.408624321	0.5222982279999999	0.055572013	0.482208512	0.39618515	0.484580331	0.5143927779999999	0.8658559370000001	0.48913155	0.879514098	0.4357328170000001	0.914370624	0.568589894	0.527453985	0.573271569	0.063837684	0.221423854	0.53962917	0.527013482	0.5039077270000001	0.376825341
cg10131891	0.092831415	0.519934209	0.08191765599999999	0.933996745	0.58647303	0.910848401	0.645996857	0.411372085	0.196153354	0.487268344	0.658830401	0.215155018	0.110099439	0.5103981910000001	0.84585448	0.368488711	0.928517276	0.04997881	0.089078321	0.571662811	0.456104054	0.113985106	0.49833499	0.259425881	0.8394993759999999	0.51570482	0.56970118	0.087373555	0.189676207	0.828662488	0.879875187	0.446009774
cg10193804	0.470831566	0.568215323	0.535360136	0.3940926870000001	0.692231626	0.37596233	0.410729718	0.370528965	0.563190385	0.256083412	0.5733578970000001	0.8716340890000001	0.295622725	0.186774268	0.271414554	0.597433149	0.41309112	0.77564914	0.123576182	0.372663933	0.224158714	0.208637814	0.772326189	0.102983231	0.657867746	0.891269658	0.566072539	0.388615898	0.180925806	0.157080141	0.800823108	0.513936515
cg10294198	0.028095368	0.817916153	0.076740177	0.398349757	0.645137901	0.438479884	0.68004614	0.372222323	0.438538957	0.886106178	0.3848087	0.44525797	0.175361796	0.364907691	0.8452749559999999	0.603607785	0.406685512	0.73306568	0.46084756	0.167168724	0.442124465	0.033303871	0.444995088	0.7633295720000001	0.03966191	0.914795427	0.022087569	0.049194866	0.395111751	0.351863026	0.449462221	0.465511031
cg10370591	0.8991819959999999	0.7988886340000001	0.945047006	0.943866408	0.301963482	0.029162071	0.026581169	0.037707139	0.390912673	0.449981311	0.041986066	0.4345814220000001	0.166733943	0.557837041	0.8614827140000001	0.3978142220000001	0.3198457	0.453380983	0.430853474	0.325898459	0.811532908	0.924492039	0.438178548	0.377539048	0.033696748	0.8929946590000001	0.839542445	0.938706619	0.347286604	0.370816692	0.91373562	0.864494689
cg10373508	0.8059888270000001	0.497819429	0.924596563	0.505205154	0.774293702	0.109712062	0.914907682	0.928599261	0.12704029	0.211143884	0.202112158	0.295620755	0.077994975	0.532888522	0.172634309	0.512676326	0.12333613	0.852506313	0.54714798	0.5530707979999999	0.660201189	0.5310614229999999	0.4376503470000001	0.925764144	0.540058138	0.944488685	0.845411482	0.909865308	0.5790884	0.57664569	0.929852015	0.240415777
cg10373741	0.542122278	0.281242749	0.584591316	0.103020034	0.265271058	0.223062194	0.408965408	0.180704195	0.5208249620000001	0.530048442	0.8096815959999999	0.128881026	0.903629105	0.462410091	0.26124885	0.8862842740000001	0.717513758	0.107649463	0.8371396740000001	0.12623662900000002	0.490638605	0.330263328	0.545874424	0.264224432	0.076000519	0.6010625	0.531882336	0.834612687	0.53048702	0.544878218	0.53634435	0.733996785
cg10424923	0.799409975	0.072659153	0.6935008690000001	0.030035966	0.449593942	0.434727748	0.23162193600000006	0.860111525	0.502589616	0.436520748	0.772209287	0.429664944	0.13185440699999998	0.8043153690000001	0.197776863	0.427567697	0.869291569	0.409401051	0.477979417	0.735452145	0.110803553	0.516186147	0.8357001820000001	0.48068204	0.036961849	0.413192372	0.043797971	0.4545695970000001	0.716131217	0.537081287	0.69287844	0.367732922
cg10449558	0.101285212	0.184690793	0.477851166	0.715390637	0.820620892	0.231891866	0.578581775	0.527018833	0.326348745	0.588263871	0.634126368	0.7373612940000001	0.8503851790000001	0.534954222	0.280472627	0.718960921	0.873691379	0.897437901	0.195858945	0.38055714	0.652237693	0.573101926	0.696332037	0.632055614	0.91362758	0.72045783	0.62738953	0.236506721	0.439920008	0.878050951	0.512232569	0.536055346
cg10452644	0.08704389400000001	0.45423733	0.634835829	0.499585854	0.8488903259999999	0.401983586	0.346711746	0.653757584	0.8358316240000001	0.838190013	0.393558382	0.281023994	0.853845295	0.2609254	0.319225614	0.8587110170000001	0.844348841	0.127298921	0.350312405	0.611454748	0.378742376	0.250814934	0.477907138	0.783735194	0.786966542	0.56616022	0.32297753	0.8339340959999999	0.820217188	0.514597211	0.473180938	0.7899557759999999
cg10520543	0.491978031	0.804301787	0.40628835	0.040533329	0.623411211	0.577506438	0.043189122	0.10575469	0.8644599620000001	0.8613107640000001	0.528516807	0.653933461	0.459968358	0.73893136	0.104737954	0.45594529	0.40353712	0.50923238	0.749815488	0.417129871	0.249304802	0.503299368	0.601575337	0.165440953	0.063406365	0.033174874	0.37024479	0.486265094	0.076682994	0.08249836299999999	0.0674437	0.6041423220000001
cg10542770	0.7604351840000001	0.145513164	0.504762015	0.07436817700000001	0.486404035	0.488193863	0.908900591	0.365962418	0.153309934	0.554396811	0.363384961	0.356525535	0.460404571	0.089599351	0.421404959	0.589204095	0.923661742	0.6012364960000001	0.5602268029999999	0.683386965	0.524790291	0.494289377	0.431473423	0.192050687	0.060953024	0.457271433	0.448038396	0.482941719	0.131358711	0.928708329	0.094634171	0.091994244
cg10625636	0.425973992	0.737819751	0.524629361	0.92194086	0.577518413	0.59946728	0.166201207	0.084838115	0.417656566	0.475053248	0.703285325	0.365634716	0.450335754	0.357489889	0.260618349	0.47445015	0.123960712	0.04600438	0.907985896	0.341130356	0.8075926609999999	0.432754406	0.829620991	0.17075508	0.266225675	0.15572106300000002	0.39923773	0.898152133	0.44045154	0.156784756	0.752273712	0.927128325
cg10664316	0.6889660240000001	0.221250617	0.168280495	0.094465628	0.700359947	0.444846777	0.198539759	0.251218969	0.736388576	0.460824832	0.5539941110000001	0.362299305	0.207317646	0.73967648	0.74938434	0.304402351	0.811747367	0.405109492	0.762559839	0.5094189960000001	0.343376219	0.46556142	0.413731744	0.381572545	0.760827829	0.477620995	0.469186659	0.065796288	0.150202032	0.502742834	0.393501696	0.20633423
cg10743952	0.116787947	0.463577317	0.072269235	0.435648818	0.368102787	0.833532808	0.353102364	0.06356629	0.806832126	0.83277372	0.611194374	0.5064425379999999	0.30602865	0.359374266	0.201004304	0.6482516110000001	0.441802381	0.833090545	0.7722891690000001	0.354140536	0.73219982	0.8577541390000001	0.569350617	0.112444438	0.682720694	0.437222003	0.384990903	0.461528969	0.454131402	0.059055532	0.447593342	0.422495315
cg10783354	0.956450153	0.057267923	0.50311719	0.038080523	0.691771958	0.561529917	0.7439189629999999	0.226708205	0.916375819	0.933318076	0.914452102	0.8725499609999999	0.938995719	0.88990095	0.534332987	0.649349841	0.918099477	0.474910238	0.496162235	0.45531059	0.546081926	0.50161992	0.638379843	0.181826192	0.055806896	0.716504193	0.93523797	0.487379411	0.683446296	0.045823655	0.443624911	0.736989053
cg10835127	0.134497872	0.115976351	0.395405802	0.316736425	0.409578159	0.71923104	0.466431095	0.268285464	0.8419518340000001	0.879923722	0.7832281240000001	0.852300954	0.8345341279999999	0.25855422	0.075250183	0.363447785	0.921926073	0.118253371	0.916062061	0.612784005	0.441027746	0.401507446	0.36705094	0.110394203	0.437428448	0.5128908179999999	0.8241434740000001	0.048301759000000014	0.942210825	0.412505404	0.806081333	0.907812305
cg10880410	0.5300296170000001	0.338361442	0.68211036	0.519916157	0.946971566	0.912898914	0.612515888	0.124727894	0.448686821	0.92421285	0.883963742	0.462395091	0.50096368	0.5704859760000001	0.493017814	0.439642929	0.934549767	0.077349947	0.367252963	0.497027672	0.0774657	0.886824851	0.035455844	0.560910832	0.946616957	0.023828091000000003	0.029490909	0.911399405	0.062352652	0.080647336	0.431300998	0.508254809
cg10916937	0.101013867	0.4363739370000001	0.195326358	0.471139355	0.446113626	0.383950856	0.61097218	0.64518137	0.8210850479999999	0.699533442	0.6444445910000001	0.472230698	0.8036076209999999	0.47119354	0.684197637	0.847190367	0.828301862	0.117900842	0.230804069	0.505910203	0.48278879	0.227470485	0.08396679	0.7531347359999999	0.860225626	0.214563132	0.7388435179999999	0.506205676	0.8842263929999999	0.300999549	0.8586806229999999	0.8702851229999999
cg10966440	0.71918728	0.8586074340000001	0.385040177	0.934205839	0.541429357	0.595665775	0.65044696	0.031289802	0.8306664290000001	0.87947818	0.833169094	0.817014786	0.392500036	0.693401803	0.04655033	0.421249442	0.389212348	0.487373789	0.101851263	0.468467313	0.494078605	0.50292576	0.08929459099999999	0.23711762	0.803015267	0.259972541	0.889725187	0.772007993	0.470224023	0.407270439	0.057685857	0.6885363729999999
cg11032623	0.8996750509999999	0.543200888	0.497439026	0.036172761	0.951024701	0.57526406	0.873535718	0.537995596	0.048363772	0.040216098	0.099717415	0.07809761700000001	0.570299816	0.443912385	0.12517181	0.922777251	0.5025221670000001	0.050716422	0.539836523	0.921239695	0.884529957	0.938004427	0.45015231	0.382112328	0.138956775	0.650260847	0.911453812	0.455094698	0.04057858	0.17801758399999998	0.602790602	0.048694678
cg11058554	0.108679868	0.137511957	0.032472102999999995	0.482285602	0.680272338	0.395146887	0.212904216	0.040409225	0.36151151	0.54643177	0.54789053	0.164156802	0.209515882	0.506620812	0.575254219	0.6667433229999999	0.603589203	0.028491409	0.039748827	0.722727125	0.650374356	0.602740635	0.413382596	0.8686332920000001	0.041603304	0.465588905	0.30238232600000003	0.8218845309999999	0.461688338	0.161650638	0.448477213	0.7025398620000001
cg11059285	0.08900835300000001	0.901720842	0.061506292	0.052228061	0.724911326	0.06421982	0.043797758	0.634447555	0.857280261	0.536399094	0.578569357	0.8016599179999999	0.080934064	0.132049916	0.061370891	0.478562397	0.894876827	0.508841372	0.039163583	0.4548235020000001	0.139424813	0.821797482	0.504529373	0.481527031	0.7936764759999999	0.475431537	0.407934834	0.038877939	0.598602669	0.871056122	0.221229158	0.463200028
cg11086525	0.205676583	0.105527148	0.56889581	0.60771619	0.356985843	0.103577345	0.7568814070000001	0.8547868590000001	0.8903871740000001	0.483481078	0.522387304	0.039622309	0.905550368	0.526349055	0.583923371	0.344669551	0.893150278	0.034101785	0.047123402	0.188732829	0.044960465	0.021328082	0.901622413	0.207010251	0.5217028429999999	0.898911644	0.301738881	0.04617539	0.602321371	0.486558234	0.122051252	0.8543670529999999
cg11147442	0.691560851	0.457973478	0.643140817	0.820323495	0.48108254	0.7718438559999999	0.519662889	0.47353816	0.820102715	0.15788271199999998	0.571103174	0.8527603579999999	0.126196592	0.7060190479999999	0.901470317	0.5783237520000001	0.388034629	0.030039914	0.418360059	0.241493056	0.447173258	0.175587737	0.063602946	0.455635271	0.944217832	0.26398603	0.898270604	0.046916575	0.494533044	0.7561371020000001	0.822087483	0.461410442
cg11168970	0.891677677	0.127602297	0.234812927	0.606890378	0.255772937	0.513408726	0.492759628	0.043281233	0.914812169	0.860902576	0.7914605259999999	0.917195977	0.553410753	0.531131647	0.053397504000000005	0.537553019	0.44851512	0.7576684359999999	0.469034787	0.8207048779999999	0.333224738	0.458724734	0.024647707	0.486196576	0.599114464	0.283374177	0.243554908	0.8456482609999999	0.185681205	0.44660004	0.312050947	0.298001249
cg11198398	0.162967642	0.093663504	0.5796459860000001	0.7621344309999999	0.553580538	0.166425881	0.6429739760000001	0.521129042	0.861506588	0.538122839	0.771367235	0.477731311	0.637602607	0.350061829	0.364465752	0.514663667	0.441171384	0.61053217	0.408430489	0.447527699	0.488431043	0.055480008	0.675277372	0.935837664	0.476804472	0.343536084	0.085584337	0.55035049	0.379145846	0.5031637489999999	0.583528422	0.041603089
cg11207799	0.133057236	0.942000245	0.253697537	0.586685379	0.476878022	0.08402060300000001	0.6573250660000001	0.098550875	0.516374665	0.93943449	0.390458431	0.726325406	0.06298334400000001	0.434675267	0.595658805	0.882259267	0.8390519240000001	0.165102262	0.93676719	0.944435472	0.8746673840000001	0.528517664	0.192935517	0.45412944	0.415112428	0.586080206	0.925925087	0.068380277	0.90786391	0.917944282	0.897948382	0.221147324
cg11218325	0.525638519	0.437955156	0.353498529	0.028614255	0.946717181	0.466628617	0.506385248	0.801099091	0.205093861	0.7320255929999999	0.436929193	0.4333326870000001	0.929748534	0.430124715	0.175067306	0.594712612	0.600289049	0.249488509	0.124082892	0.6079566829999999	0.350468238	0.886586289	0.323739075	0.444928774	0.040183245	0.221285262	0.475526882	0.432066955	0.435809447	0.6842758109999999	0.3758956020000001	0.872724582
cg11246656	0.040132366	0.063619285	0.6973613759999999	0.024790813	0.63299827	0.444995091	0.027681576	0.504015466	0.45569045	0.366203321	0.049577224	0.506932122	0.502012669	0.436168446	0.183957588	0.465187199	0.33599489200000004	0.455644696	0.364370368	0.211745832	0.569394223	0.043898906	0.899344074	0.7214288190000001	0.431779841	0.55176687	0.932645091	0.042933546	0.602574257	0.6277649120000001	0.492342165	0.6848802409999999
cg11283981	0.535383721	0.439451851	0.538622736	0.484402833	0.656083402	0.460319094	0.486755481	0.536409339	0.91656957	0.030811171	0.827493138	0.5363448239999999	0.177511005	0.906391168	0.4979102	0.498230283	0.12581594	0.7936989320000001	0.8342212179999999	0.345388548	0.611184443	0.299073125	0.864700163	0.283385699	0.445921985	0.414490731	0.16217253199999998	0.109642219	0.444638755	0.379675273	0.562395875	0.486244488
cg11301312	0.068348261	0.679780122	0.051746038	0.592371474	0.739635315	0.097739428	0.376267718	0.921615411	0.598924279	0.847642317	0.5969460529999999	0.8415832790000001	0.523064828	0.521921028	0.604377967	0.480239096	0.327725143	0.656022411	0.674533838	0.656480159	0.608533176	0.902214101	0.909276678	0.87612316	0.855202428	0.40626817	0.831518795	0.033112099	0.870725757	0.416335998	0.029007058	0.921671555
cg11308585	0.5160814979999999	0.495500111	0.321220982	0.042819628	0.484988201	0.055660582	0.034370944	0.034950271	0.48869889	0.874865753	0.5686936	0.493916731	0.039435356	0.364737321	0.062189410999999986	0.35394142	0.37014403	0.7063805879999999	0.897680739	0.333927676	0.693949211	0.467365837	0.477007275	0.126734593	0.43561211	0.883414666	0.800533985	0.043126288	0.491334145	0.209180622	0.69191926	0.16797995
cg11351987	0.058282735	0.498423812	0.069198316	0.505581423	0.753297598	0.573939991	0.273906098	0.493685675	0.486547702	0.936240019	0.528504803	0.205512784	0.036555447000000005	0.135872663	0.051345898	0.478551687	0.498248184	0.90516656	0.490434377	0.925740299	0.475145295	0.255669245	0.910855602	0.507452287	0.892683098	0.923656093	0.5228571679999999	0.49460514	0.511433806	0.908933688	0.485660914	0.051282600000000005
cg11426170	0.503353698	0.904274903	0.306819657	0.45556171	0.573354181	0.490310173	0.817560053	0.186185608	0.316469815	0.454833376	0.8243594129999999	0.920593545	0.579643645	0.5943551260000001	0.170504364	0.747740994	0.594237227	0.405164729	0.241670117	0.571388743	0.377256732	0.522545854	0.880164293	0.451921073	0.8925820259999999	0.443946336	0.915148373	0.452050813	0.602696641	0.7057755809999999	0.860238209	0.855193125
cg11427280	0.473325855	0.097112419	0.375928647	0.927951134	0.964348527	0.879781255	0.876479887	0.953467582	0.46461855	0.503583321	0.276606416	0.519376773	0.465944271	0.484771908	0.060818085999999986	0.446527602	0.488582438	0.153494682	0.100697034	0.710162838	0.165035011	0.483502738	0.513696926	0.200286206	0.450051795	0.926340337	0.04896495	0.89725505	0.15711624	0.873988818	0.553521326	0.240535472
cg11442052	0.62614948	0.536762007	0.7683393540000001	0.917753446	0.584333034	0.478298845	0.041951852000000005	0.7948643409999999	0.85706669	0.888386441	0.199355867	0.584054307	0.05895477900000001	0.84151703	0.117284964	0.3763825670000001	0.892682497	0.616309474	0.562539047	0.54904529	0.559469594	0.926885349	0.420319348	0.561698644	0.710266258	0.928224508	0.5716629320000001	0.407169188	0.608673485	0.337807201	0.935295651	0.562768731
cg11442606	0.416434805	0.860457714	0.572184166	0.605867391	0.644295863	0.514819472	0.363661728	0.721688746	0.52622471	0.423284976	0.530821487	0.28699182300000003	0.089130923	0.792051142	0.119109137	0.240658867	0.106525938	0.186118143	0.094291666	0.636204245	0.244808933	0.289482737	0.492958708	0.363586538	0.884018338	0.204005107	0.508106951	0.4509377120000001	0.223046175	0.612667024	0.459553625	0.7755117429999999
cg11486829	0.415862396	0.385492692	0.340434311	0.417544516	0.0962432	0.205865976	0.531831625	0.767354987	0.82182697	0.705305483	0.597827452	0.668738077	0.153096764	0.228801818	0.184339792	0.7919860470000001	0.174977479	0.448189756	0.7309688740000001	0.597285065	0.250577177	0.8061531559999999	0.789621192	0.493977285	0.7950902459999999	0.360888664	0.055040939	0.416510909	0.122249847	0.361428879	0.3918372120000001	0.5590926310000001
cg11505037	0.06646294400000001	0.718327235	0.6466817220000001	0.683018492	0.640114364	0.6007148	0.5645272689999999	0.543022957	0.5594906270000001	0.681029212	0.054332043	0.685006094	0.045374018	0.541806397	0.8968310290000001	0.7295797209999999	0.248010693	0.912375156	0.038639993	0.375588255	0.193350369	0.103760286	0.642333898	0.884676644	0.13516419400000002	0.926860496	0.038989192	0.047721126	0.618773644	0.562816685	0.030634175	0.028526841
cg11542315	0.505056681	0.600694529	0.066165365	0.927939419	0.599612509	0.632634858	0.834502477	0.418136601	0.122237506	0.453903473	0.751181113	0.300272845	0.661831481	0.223852363	0.298358122	0.593310411	0.262922945	0.427955142	0.263920486	0.54939955	0.656373734	0.573849553	0.5309899929999999	0.416152123	0.096850003	0.061833551	0.8771132359999999	0.602325927	0.510369034	0.105557023	0.102335689	0.65098842
cg11543615	0.558526478	0.527401135	0.641965508	0.059618095	0.259858864	0.655351696	0.065295196	0.600188145	0.693764996	0.76917029	0.049071257	0.683255002	0.072917429	0.285804486	0.234863256	0.5118775179999999	0.566842921	0.507535501	0.117290191	0.526366149	0.408441507	0.053604691	0.525835387	0.5257045810000001	0.16258640800000002	0.044454848	0.21286125600000005	0.894031358	0.875873143	0.121056666	0.171569184	0.705612668
cg11577716	0.523629687	0.096104356	0.514305858	0.47380051	0.923440269	0.077416762	0.5856266139999999	0.446244675	0.08081608700000001	0.09096289	0.4686693	0.061110304	0.896763561	0.430114975	0.466157269	0.682385364	0.031279152000000005	0.912559138	0.911541997	0.934886008	0.90700516	0.888257489	0.540338879	0.708813887	0.517441369	0.458920873	0.480337555	0.407818412	0.526921078	0.025670087	0.04565043	0.053577523
cg11663376	0.872201439	0.850152345	0.862521346	0.8960433959999999	0.648217045	0.673469953	0.832448868	0.080478763	0.620201061	0.07918584599999999	0.57724666	0.149114596	0.506503141	0.5941739079999999	0.319521591	0.57785133	0.0967419	0.414570299	0.624973409	0.676166635	0.66388842	0.9331055	0.595636581	0.105059217	0.053184289	0.052092016	0.923857135	0.552107178	0.532028038	0.046729474000000014	0.653766804	0.095246209
cg11724883	0.099018577	0.588854305	0.681954163	0.599201482	0.912726317	0.470060209	0.450362294	0.578554239	0.877086796	0.8887274	0.651754162	0.543031969	0.593003989	0.438065456	0.8748389740000001	0.399396932	0.606688708	0.586708177	0.504455222	0.573575078	0.633553658	0.573026125	0.030807725	0.864472617	0.647713797	0.049606004	0.638576893	0.57041639	0.846890209	0.771929724	0.4531897720000001	0.8912897759999999
cg11728446	0.87008988	0.894082727	0.896294319	0.899351585	0.940382859	0.181738653	0.826485945	0.546104433	0.889677794	0.089678762	0.609914159	0.752712143	0.535419819	0.525583311	0.20840807100000006	0.6538962620000001	0.780862497	0.041022771	0.099024762	0.544354586	0.05659174700000001	0.494781557	0.511292286	0.881699757	0.151943188	0.7895763090000001	0.942677655	0.334773692	0.92883547	0.685753865	0.512029952	0.253966319
cg11731849	0.5582952760000001	0.8689695609999999	0.079838542	0.042006953	0.837478603	0.6423868970000001	0.481120447	0.524636409	0.73744701	0.61336543	0.532571846	0.501706977	0.534723025	0.399735315	0.484131105	0.213036413	0.8438630640000001	0.16670772	0.35710885200000003	0.612929967	0.364373408	0.390301558	0.5267053979999999	0.771483755	0.566379369	0.028302614	0.84365615	0.742996549	0.028145793	0.082770471	0.6075087920000001	0.572426853
cg11735780	0.450590285	0.472212287	0.483272865	0.058101027	0.47627303	0.843518112	0.5518837010000001	0.512565797	0.874800664	0.476955968	0.540415918	0.457694249	0.466300536	0.5122375889999999	0.830313814	0.096303034	0.05920798	0.075730265	0.04083803	0.056417487	0.065380687	0.070277998	0.892584998	0.104410529	0.096035604	0.8697145190000001	0.8707672609999999	0.724758349	0.883981683	0.4628947570000001	0.079020225	0.502696013
cg11753711	0.5911311779999999	0.464086413	0.538807843	0.8424420029999999	0.870894939	0.502827875	0.363728398	0.57752592	0.524570305	0.593077524	0.41497817	0.792638535	0.123596205	0.5071544920000001	0.557095666	0.710103684	0.445464989	0.060709172	0.07216138700000001	0.907784712	0.532326416	0.541135591	0.660294162	0.510700075	0.793477167	0.285523969	0.400697858	0.833855736	0.907455882	0.599952401	0.5041675720000001	0.562647105
cg11754420	0.795021588	0.390463061	0.79445577	0.027800888	0.336938877	0.903857785	0.954709835	0.224640518	0.625305339	0.563894219	0.537182576	0.25434012	0.104173846	0.931101961	0.505414205	0.713576216	0.941153564	0.361605035	0.062140453	0.346881263	0.711348315	0.119063896	0.111036072	0.8220244729999999	0.926347839	0.7845971540000001	0.464010219	0.545367185	0.944500376	0.876684661	0.93903151	0.4318557
cg11786988	0.513055681	0.541343106	0.084014155	0.070530287	0.49010286	0.535289007	0.275570344	0.197008372	0.923751774	0.930476457	0.916213316	0.849074221	0.5331887160000001	0.518053137	0.506096623	0.554465715	0.925085359	0.047292309000000005	0.525458479	0.488872056	0.795206005	0.071036131	0.897022925	0.918606328	0.512752154	0.930713621	0.552953469	0.909214993	0.037091689	0.89585094	0.916851262	0.930519577
cg11818376	0.555980838	0.241650663	0.946659881	0.036296942	0.659763091	0.401337077	0.8961231690000001	0.497021723	0.774302851	0.7598894740000001	0.735673868	0.8591300359999999	0.46569919	0.8480588109999999	0.874321589	0.865929993	0.465458191	0.100530233	0.104229671	0.669486505	0.416849766	0.5112559729999999	0.51787162	0.18659565600000005	0.877928138	0.5050990320000001	0.813262026	0.706596165	0.563388796	0.425919218	0.081598012	0.636236008
cg11864079	0.13665944800000002	0.15003406800000002	0.405306497	0.861631178	0.506065629	0.153117062	0.769438662	0.862159572	0.552173068	0.332952922	0.430596627	0.127928054	0.402375451	0.148214065	0.7105171570000001	0.375787509	0.77817644	0.541307629	0.818073965	0.7952108609999999	0.485376835	0.55870678	0.4783398	0.173514993	0.220032526	0.39237063	0.383944998	0.905123114	0.15074195	0.85653008	0.210781221	0.7043360759999999
cg11884030	0.125943	0.506918437	0.138071613	0.943580495	0.9503903	0.91716165	0.934690419	0.145178804	0.794730175	0.613570512	0.90006078	0.747002169	0.028737921	0.149140763	0.217502629	0.371122348	0.926662243	0.7243726009999999	0.6926472659999999	0.586595302	0.574887108	0.810314842	0.51817983	0.58462202	0.111857056	0.8410280059999999	0.552846167	0.647589462	0.592673451	0.27675119600000003	0.771492071	0.475185731
cg11907426	0.467212954	0.045475554	0.042047698	0.592013685	0.065682899	0.52586902	0.385892527	0.590326083	0.144221903	0.903189695	0.388350988	0.851258465	0.518779911	0.076284251	0.079979983	0.252940597	0.51919929	0.209181776	0.5932885729999999	0.944623308	0.828655723	0.5609748960000001	0.564806381	0.156309159	0.5365917889999999	0.495989835	0.249055224	0.415401272	0.13045538199999998	0.222737177	0.8518734059999999	0.04467864
cg11933693	0.85743773	0.528408997	0.500220529	0.476974748	0.568253016	0.532806578	0.093936326	0.166028247	0.5079424	0.356766831	0.541122045	0.88377947	0.456033035	0.24577013600000006	0.488146369	0.597607792	0.115398296	0.038371499	0.122568634	0.406431607	0.503347321	0.036195681	0.480434189	0.8816939159999999	0.042101744	0.457829838	0.910270577	0.471687733	0.905772229	0.509101279	0.096971095	0.340580995
cg11956655	0.633801968	0.039127586	0.600823797	0.5804280589999999	0.53500961	0.639407886	0.272667487	0.03564079	0.165438959	0.92374511	0.249027634	0.8306666629999999	0.539775366	0.100245574	0.080124045	0.504753177	0.507161557	0.15423556900000002	0.546012855	0.6615694129999999	0.275437568	0.516456264	0.5420900120000001	0.201616116	0.5736122810000001	0.5796474189999999	0.8503343940000001	0.585147244	0.6797995809999999	0.0541908	0.577495408	0.040074457
cg12119625	0.467010894	0.056433315	0.763147846	0.596125715	0.588172173	0.047278677000000005	0.615012004	0.451440599	0.614882218	0.119038622	0.336044239	0.556783158	0.042054465	0.7999910029999999	0.151353812	0.588049419	0.152345857	0.308781821	0.482118517	0.804239435	0.443513733	0.51208242	0.442113956	0.309474038	0.362360931	0.030231571	0.487175657	0.080620883	0.410788267	0.7617944240000001	0.716502489	0.306511954
cg12123879	0.465222006	0.4920481	0.788258846	0.525092481	0.112856177	0.031996128	0.024569287	0.05830893700000001	0.437045904	0.8100472	0.628081506	0.522267612	0.8733145440000001	0.02579703	0.037813679	0.270110539	0.49064635	0.460235725	0.040829334	0.27646464	0.078886085	0.509782125	0.694201563	0.352658574	0.917256107	0.518466068	0.906398397	0.807935397	0.45295955	0.034350245	0.7328719340000001	0.424938106
cg12128871	0.548871976	0.435783965	0.325528668	0.08216913599999999	0.177303388	0.610443695	0.391403361	0.553137702	0.8841012970000001	0.407133467	0.853951934	0.8516274979999999	0.233146127	0.616166497	0.7549734570000001	0.621017013	0.392236466	0.456962874	0.175683792	0.327402446	0.094032694	0.4503507570000001	0.385625393	0.360002089	0.928268471	0.141397786	0.445290359	0.644883714	0.075876818	0.635591383	0.636145964	0.437991071
cg12191989	0.050163735	0.644345603	0.075568338	0.892807311	0.174341656	0.493979381	0.328562264	0.355049612	0.532961852	0.794069751	0.858907871	0.835945561	0.060888164	0.546668936	0.548993214	0.285095654	0.222364796	0.029849326	0.46668662	0.029703735	0.568611147	0.029593569	0.883632425	0.564481594	0.602543642	0.034633423	0.914871989	0.529284483	0.491975665	0.255578818	0.042024775999999986	0.722690043
cg12233129	0.546721806	0.489828962	0.5247962110000001	0.948604312	0.828350954	0.957228429	0.421892576	0.26640641800000003	0.8984786579999999	0.379676091	0.937808596	0.932188982	0.480440312	0.407101125	0.494134759	0.62780177	0.903127713	0.097661642	0.470478322	0.72017599	0.434859671	0.717602489	0.90993533	0.486101919	0.547939828	0.348075748	0.430063768	0.048392773	0.487170395	0.628327296	0.884330235	0.204886437
cg12263011	0.545484806	0.567511993	0.755647292	0.518359102	0.828038521	0.5162134970000001	0.208135568	0.099754459	0.85999368	0.5183626	0.612550363	0.886754281	0.795951471	0.626974396	0.17722773100000005	0.7424339320000001	0.9005842059999999	0.30595479800000003	0.56780289	0.7790273740000001	0.498190775	0.31728575	0.8465553579999999	0.8443648979999999	0.8857930959999999	0.032213127	0.516756559	0.480246768	0.43573636	0.54001511	0.072759974	0.417464147
cg12424870	0.147344361	0.556121155	0.568452976	0.762171203	0.528586469	0.905981095	0.59482211	0.702629368	0.198975817	0.803078273	0.591342004	0.8489542720000001	0.942778336	0.617000697	0.318028715	0.628580487	0.8293107129999999	0.564476938	0.562728917	0.639644749	0.873302967	0.7285559079999999	0.5125482889999999	0.215623783	0.553008679	0.320191239	0.953005013	0.59532636	0.17573614399999998	0.58934413	0.08758077	0.8114007190000001
cg12445832	0.555733228	0.158085031	0.482935517	0.07127914	0.7326807679999999	0.577156473	0.916080221	0.7374977709999999	0.431794227	0.8871459	0.31919525	0.7071744759999999	0.075561524	0.096034106	0.07314033	0.397614909	0.906129736	0.468067903	0.117798416	0.665584913	0.465986109	0.895673226	0.428345593	0.931686288	0.934912376	0.199862757	0.910088158	0.861601693	0.953048455	0.910404	0.887380495	0.513639547
cg12503756	0.51537888	0.043735209	0.398732403	0.535844758	0.7385520520000001	0.836416467	0.404734121	0.028983469	0.76634556	0.913578455	0.092910699	0.920337661	0.092290244	0.828828137	0.22130758600000006	0.318050584	0.025598627	0.13458658699999998	0.430575094	0.426936718	0.754613531	0.022642332	0.7678867709999999	0.875751002	0.4869797420000001	0.482022796	0.537435006	0.313325564	0.5246054139999999	0.446221076	0.080035418	0.479901319
cg12516187	0.44539176	0.706709235	0.538208472	0.550122642	0.27183023100000003	0.134785762	0.299862867	0.597996186	0.478449363	0.458692955	0.39204841	0.741105062	0.237206408	0.8507444679999999	0.530903627	0.577681517	0.296422052	0.370157736	0.114665687	0.707049521	0.4006251770000001	0.163351887	0.507874893	0.504391733	0.155620725	0.864003525	0.350388076	0.295740769	0.946389766	0.785190947	0.335691773	0.902721651
cg12577455	0.480250305	0.8436686990000001	0.27566943	0.100917032	0.333657107	0.269666465	0.846509834	0.458028441	0.342096729	0.868881164	0.50893705	0.380533677	0.065019836	0.7157575709999999	0.284845865	0.234858845	0.716342712	0.506434388	0.8760934920000001	0.601638436	0.5366026939999999	0.479275568	0.487901855	0.449087609	0.139890762	0.428154345	0.8358876559999999	0.081232065	0.498339911	0.523383072	0.875686947	0.500382041
cg12593146	0.371120258	0.56789393	0.639225354	0.902739409	0.578423648	0.239433135	0.248141065	0.543296071	0.8897794659999999	0.129722274	0.13075083199999998	0.928720433	0.561863609	0.489365974	0.092194413	0.6866299220000001	0.89429068	0.111873032	0.560922579	0.308112642	0.399297063	0.100862521	0.460528218	0.71525502	0.8950096679999999	0.417788925	0.579768756	0.411353561	0.91998642	0.934525366	0.906780427	0.5715939320000001
cg12716032	0.077167212	0.611423304	0.051360254	0.556758576	0.911332675	0.043920349	0.453803854	0.6308697670000001	0.066474924	0.103583695	0.545491643	0.7869822559999999	0.06985778299999999	0.5477720110000001	0.516653658	0.6838380609999999	0.047532	0.580805722	0.549820868	0.6502825729999999	0.856158089	0.502730287	0.905798746	0.55193216	0.92204427	0.062279712	0.91930272	0.853279397	0.8474920220000001	0.48466037	0.119880007	0.113873521
cg12763430	0.583387537	0.035030929	0.230292354	0.03194882	0.930028618	0.61121305	0.031995706	0.605082296	0.488081836	0.903705389	0.819633643	0.539691579	0.910311462	0.594724106	0.5361024120000001	0.893256273	0.745463887	0.031194153	0.469834233	0.036912382	0.024257463	0.545906149	0.020797284	0.036541784	0.465528568	0.063243256	0.934010987	0.026133437	0.925621589	0.066623316	0.156034077	0.286325783
cg12788661	0.697330311	0.640986715	0.272849852	0.526242829	0.7398866059999999	0.913700016	0.150565486	0.536559417	0.834939103	0.453830962	0.7328441929999999	0.481165594	0.439317378	0.60276831	0.4360352	0.696070802	0.41558624	0.838398993	0.849564625	0.33831341	0.199372596	0.838381893	0.546080542	0.687432626	0.532878749	0.475245445	0.81426172	0.923176179	0.8665385990000001	0.573857023	0.475102167	0.5698162179999999
cg12823804	0.068742067	0.8973869590000001	0.6727751759999999	0.118930936	0.444346432	0.461357904	0.42321568	0.125452345	0.092005739	0.481296223	0.8830180259999999	0.44911079	0.446065325	0.522423207	0.475208977	0.577029547	0.93964144	0.817605775	0.090457476	0.536214074	0.259714671	0.059658465	0.516646181	0.15855767699999998	0.937628295	0.460358427	0.955360236	0.08608622199999999	0.547487594	0.476923312	0.570156763	0.240893651
cg12824705	0.549024444	0.548233884	0.318159458	0.928998618	0.7485172090000001	0.755788052	0.381361895	0.126734614	0.578830182	0.829657471	0.81990271	0.83511508	0.900768747	0.516126675	0.909324287	0.8031042009999999	0.311306379	0.554377417	0.468255964	0.65252377	0.684972989	0.093845517	0.07374897799999999	0.694686563	0.082981712	0.519833095	0.494633095	0.853111361	0.803649553	0.157130897	0.877720774	0.496793022
cg12911496	0.267816007	0.035751687000000004	0.531133106	0.541609993	0.482503693	0.633089068	0.33565255200000005	0.484642062	0.25615377300000003	0.356023828	0.688004565	0.121030523	0.176034049	0.839755512	0.822251156	0.57440794	0.914334053	0.844372227	0.669121556	0.363139125	0.6716424670000001	0.574852179	0.847612769	0.283936343	0.693053693	0.397875423	0.866229426	0.6029304	0.8425372640000001	0.425286913	0.635608734	0.579714762
cg12915972	0.140062734	0.199366779	0.5309653089999999	0.520760245	0.651065904	0.057518632	0.468013537	0.132081814	0.897418653	0.773419435	0.205054085	0.48504724	0.5861837	0.55906792	0.347510297	0.678722005	0.467897797	0.8547773470000001	0.871149755	0.811953203	0.5889696289999999	0.515743288	0.542363223	0.33785771200000003	0.442751162	0.032435975	0.915773325	0.450717652	0.8943790420000001	0.8850185309999999	0.489100431	0.244873307
cg12948920	0.202149965	0.868060046	0.42062688	0.087696839	0.476483643	0.111461865	0.28872326	0.623123744	0.187338375	0.222117179	0.729963646	0.4102236420000001	0.590729849	0.061684254	0.863348095	0.612527869	0.550318112	0.928993034	0.801265791	0.08649413	0.62367654	0.456164112	0.545113842	0.324757007	0.086954973	0.30892055	0.165074447	0.5490322089999999	0.05704171	0.281627163	0.643836912	0.677327089
cg12953169	0.141148576	0.472985403	0.296839777	0.048099345	0.511661016	0.459830786	0.304852473	0.099881247	0.782204259	0.498991329	0.329380207	0.537581445	0.487307072	0.396967051	0.7965949809999999	0.35593916	0.078448483	0.518295401	0.461027706	0.256224943	0.431243151	0.474199475	0.104186944	0.254866295	0.717408259	0.256966548	0.913903523	0.044909979	0.909490131	0.613599032	0.5542638670000001	0.451868711
cg12968084	0.06534384	0.650600876	0.130781266	0.611177863	0.33483087300000003	0.566099886	0.622553729	0.571774385	0.919855157	0.604579176	0.882976025	0.904594925	0.068941091	0.536927442	0.902024994	0.676741556	0.113536909	0.5457538679999999	0.523968501	0.5575400220000001	0.543556379	0.916875525	0.525048944	0.5862882460000001	0.532418319	0.505715134	0.047522456	0.561989725	0.474218934	0.501442422	0.472997237	0.607367899
cg13023268	0.438684128	0.54555478	0.700459218	0.06919112599999999	0.931344668	0.540926009	0.445812443	0.584199276	0.6735264790000001	0.87508647	0.512847039	0.793408935	0.7547954859999999	0.7248115890000001	0.7664947590000001	0.7993359520000001	0.866632135	0.828196485	0.6061457720000001	0.325154598	0.624725633	0.055059169000000005	0.20053257	0.812867497	0.038688964	0.356497423	0.8220164320000001	0.80024766	0.144986556	0.513778266	0.13451074300000002	0.878487628
cg13028481	0.633428109	0.612010611	0.329453425	0.06881381	0.280083003	0.060522442	0.403285379	0.075055949	0.7960630479999999	0.734793116	0.5014087629999999	0.4537354	0.818785016	0.679397954	0.520133414	0.7019304679999999	0.735991595	0.211067179	0.4208588270000001	0.401475286	0.431527374	0.8045900029999999	0.097550499	0.127545454	0.730812117	0.073002065	0.50484345	0.515971225	0.11002641	0.082028945	0.477059554	0.255312616
cg13052987	0.893517525	0.484101146	0.284420337	0.474210754	0.405420735	0.568293815	0.215898136	0.819114551	0.811272045	0.523810562	0.5758436929999999	0.16394303	0.609914733	0.430462272	0.093420426	0.514293503	0.054343394	0.53289711	0.489783172	0.261372032	0.050940336	0.280633933	0.809398222	0.523179814	0.496626551	0.275561665	0.124467378	0.806992645	0.111778416	0.5283807770000001	0.074981115	0.556359796
cg13071107	0.444518677	0.149957797	0.490623825	0.025444351	0.862708976	0.048200545	0.652791186	0.488511979	0.421203838	0.456996299	0.440700322	0.488584021	0.45378238	0.535753198	0.828785597	0.532657441	0.082685986	0.500553433	0.467086768	0.617110884	0.200564011	0.470545541	0.914430524	0.589948363	0.544149255	0.094696055	0.912877104	0.043204359000000005	0.642410965	0.052923229	0.353804946	0.559753687
cg13084284	0.7069220159999999	0.511895486	0.913110187	0.5372303620000001	0.6880210179999999	0.532128322	0.083121378	0.910965182	0.545972666	0.686909392	0.375715975	0.132854132	0.497340701	0.426802664	0.466688923	0.613025302	0.5959143929999999	0.851033642	0.8719639690000001	0.610424145	0.470533084	0.867349128	0.532507685	0.5268781570000001	0.933242491	0.522837046	0.492461103	0.07602182	0.093095987	0.067558143	0.5195120329999999	0.210680848
cg13101330	0.872608259	0.069185513	0.8559404290000001	0.501958511	0.111785823	0.920281067	0.410432681	0.8914610040000001	0.387625329	0.5958812379999999	0.7874834620000001	0.832357555	0.366289005	0.450405357	0.32019862600000004	0.180433714	0.355845168	0.478221849	0.631390114	0.779420695	0.807714776	0.537851696	0.482247873	0.541848173	0.435394444	0.50918967	0.075697188	0.39011876	0.025543641	0.205329381	0.130490049	0.745311672
cg13128805	0.075797667	0.462983975	0.024291906	0.942737251	0.018808662	0.178573261	0.574053641	0.468722846	0.412258494	0.393218835	0.037607942000000005	0.4923348970000001	0.038153485	0.107782478	0.406502506	0.53984962	0.114726402	0.499307561	0.49226629	0.815352573	0.485650507	0.510314415	0.63660276	0.497865671	0.175070721	0.895136121	0.603512498	0.4643174370000001	0.933299193	0.061190443	0.502694778	0.517384296
cg13131861	0.121726674	0.529338922	0.340495881	0.89824972	0.80113654	0.09570457	0.551341325	0.041789645	0.5340234460000001	0.570841632	0.760922126	0.58680454	0.565986034	0.5140643810000001	0.486006564	0.168223485	0.6001606270000001	0.456248483	0.530046342	0.033715654	0.7793621829999999	0.34052703799999995	0.336488093	0.486005805	0.7237360540000001	0.488884789	0.8496653759999999	0.51615744	0.51233067	0.582361817	0.49005463	0.221727522
cg13132219	0.527801694	0.066988928	0.619975398	0.526730583	0.207327744	0.026789446	0.395370362	0.206869363	0.89927366	0.12917841300000002	0.910547378	0.6015401429999999	0.473492758	0.058940793	0.469644674	0.731395934	0.505923525	0.498671569	0.480112873	0.026941222	0.047925081	0.916354887	0.336841486	0.7998325279999999	0.499334558	0.030333101	0.026383433	0.8997969640000001	0.031672041	0.424087791	0.773799091	0.498384437
cg13133312	0.915699666	0.6058340999999999	0.929410169	0.624547758	0.761910616	0.079977837	0.278996977	0.56637229	0.868750792	0.536706574	0.643506249	0.600442677	0.072638837	0.072621157	0.251074979	0.43113523	0.920564712	0.036697509	0.217587942	0.042615326	0.884518452	0.043490578	0.944533352	0.505806666	0.922322598	0.928723514	0.919855852	0.941312473	0.927602878	0.484992775	0.919011671	0.5578446770000001
cg13147016	0.373650296	0.945338609	0.038941511	0.942051273	0.425209974	0.62846044	0.692136726	0.905010324	0.4844585770000001	0.930207486	0.5409407829999999	0.231453272	0.045937427	0.033893087	0.536567747	0.206641583	0.579429019	0.599364715	0.024083969	0.589190626	0.447244908	0.5284445329999999	0.934051168	0.136678619	0.575146849	0.63622208	0.517454889	0.019999715	0.45465688	0.384809114	0.033271041	0.034423266
cg13236809	0.912867059	0.86605996	0.618785059	0.023261683	0.844395308	0.878584495	0.685215754	0.685350318	0.51582979	0.897203955	0.89352235	0.429202463	0.027774865	0.089823529	0.815079507	0.566319604	0.927479035	0.478263149	0.426649444	0.7698403309999999	0.51611249	0.825219661	0.547308681	0.83829737	0.930952812	0.206429801	0.518069929	0.8401517140000001	0.315412559	0.464294101	0.05639748	0.499085052
cg13240289	0.098878437	0.48583944	0.027102573	0.936251838	0.935260863	0.876233162	0.458930505	0.469255991	0.060451465	0.809598541	0.461580597	0.029552087	0.485168358	0.439676998	0.380001859	0.618787393	0.393813942	0.777556308	0.456413792	0.41017334	0.511138151	0.465276868	0.037722171	0.108499803	0.855400578	0.8909786	0.923824266	0.029160156	0.879613623	0.73902834	0.418481992	0.491892408
cg13279083	0.14933729999999998	0.6290692210000001	0.522694305	0.408147506	0.664016434	0.189184547	0.878257298	0.875318554	0.849150945	0.154217829	0.19346478	0.463619095	0.117688192	0.277734664	0.468466496	0.511820346	0.4652446770000001	0.23906369	0.111496429	0.538550933	0.301710387	0.826099923	0.200313376	0.17732203300000002	0.8175982970000001	0.641447149	0.421604725	0.286658121	0.16848469600000002	0.765834826	0.459637304	0.379110172
cg13288846	0.5465438810000001	0.060831412	0.12906013	0.478989662	0.54569817	0.532411259	0.928479359	0.033273282	0.7963441170000001	0.885146425	0.784332864	0.573561895	0.900422264	0.39437904	0.460852415	0.6762737440000001	0.114785459	0.441002345	0.453507954	0.895548362	0.2567317	0.412797398	0.475295257	0.815563602	0.579185309	0.641247546	0.154700905	0.8631457840000001	0.542955862	0.698129397	0.47447598	0.44807518
cg13295546	0.499716027	0.8856604090000001	0.5807767620000001	0.499447903	0.865803722	0.863451286	0.125233158	0.812870946	0.480045722	0.464951253	0.824213822	0.8200401070000001	0.225087575	0.092944697	0.25403261	0.531970363	0.241565529	0.513772196	0.7599196840000001	0.564355109	0.416615489	0.041979739	0.482235976	0.034524718	0.593283278	0.505676157	0.8850088009999999	0.060009767	0.78915465	0.285136748	0.041748798	0.8343425859999999
cg13348458	0.501674539	0.378283206	0.467785079	0.5233020070000001	0.8967710179999999	0.47692897	0.935458816	0.460703932	0.457230414	0.117726184	0.453779916	0.483142606	0.051986879000000014	0.149022337	0.913343692	0.603327345	0.932258445	0.499111845	0.032765574	0.508418697	0.207515909	0.507845389	0.508787987	0.524668961	0.221188071	0.55759031	0.038472254	0.040714215	0.028373515	0.118484246	0.577523662	0.113818524
cg13376323	0.8695765990000001	0.23154423	0.046378934	0.138648353	0.5653458060000001	0.56072746	0.628358729	0.039372847	0.907534934	0.546193301	0.484362877	0.152487228	0.564926111	0.545871919	0.46621486	0.833172776	0.924115308	0.5344667820000001	0.946288675	0.654384022	0.928183095	0.5378357570000001	0.065182358	0.187708872	0.22270672	0.208513182	0.513425016	0.93444691	0.438708805	0.928303339	0.15452512	0.55235939
cg13377056	0.603515355	0.647205891	0.584905324	0.657210938	0.660997143	0.090369164	0.6935096759999999	0.8912963909999999	0.371985744	0.610302482	0.811104075	0.825384445	0.897174666	0.271329571	0.529778503	0.8075067509999999	0.626329465	0.5303132110000001	0.92901175	0.402428417	0.8312093420000001	0.539525781	0.214550068	0.764477205	0.179247109	0.778692356	0.554086393	0.5726407960000001	0.279947842	0.516029166	0.893956359	0.502979208
cg13383435	0.588132298	0.512101394	0.543753546	0.6074017979999999	0.491011542	0.490632822	0.931942371	0.102265816	0.06753290599999999	0.493639496	0.480356588	0.177318838	0.568092566	0.05531203	0.53433587	0.873527198	0.840173754	0.510243934	0.040750367	0.859579451	0.055647896	0.543635623	0.513298997	0.901106167	0.082369948	0.552772247	0.052739332	0.517585744	0.040285325	0.528226537	0.550927195	0.045255703
cg13401823	0.041448016	0.465661944	0.717896999	0.033815838	0.552525046	0.504457072	0.6934937520000001	0.915779319	0.919098544	0.485796018	0.599628635	0.506528688	0.4694898220000001	0.847210366	0.519653716	0.4562729	0.520402768	0.932530445	0.445802801	0.925022629	0.492170077	0.46594031	0.165535088	0.464481948	0.070030639	0.489523107	0.923430719	0.459414254	0.553191646	0.051594714000000014	0.909312117	0.057624898
cg13405443	0.434609019	0.438072037	0.407583366	0.02191193	0.8937556190000001	0.5194915370000001	0.452575011	0.040252894	0.479951754	0.430151632	0.338628121	0.406095151	0.033573797	0.876324408	0.458553185	0.452606823	0.358073456	0.790417613	0.502886006	0.468326149	0.490844941	0.487260882	0.643163106	0.108272857	0.453604536	0.033549764	0.024840316	0.527067991	0.392882953	0.08156726	0.759491253	0.522237257
cg13509350	0.509391335	0.907493996	0.405990874	0.039733124	0.6444587979999999	0.606041368	0.6024615729999999	0.924548437	0.5185512170000001	0.908933528	0.91537319	0.058469885	0.065231401	0.32826888	0.53441794	0.464748898	0.888961371	0.606378134	0.623338504	0.557982216	0.541418465	0.910076505	0.035951127	0.908298754	0.9004873790000001	0.19599368	0.901889141	0.909580117	0.580228301	0.5075300460000001	0.47623655	0.521575926
cg13618141	0.698807373	0.8960986940000001	0.504672236	0.453333773	0.89381319	0.87696905	0.16777425699999998	0.046169968	0.531713408	0.901707621	0.416180084	0.853430534	0.671386138	0.832492027	0.624995271	0.8789591370000001	0.422514313	0.915748395	0.465169172	0.420949398	0.375357717	0.5002818179999999	0.90447185	0.13901545199999998	0.596051145	0.743700774	0.482336455	0.903342556	0.422542539	0.788068413	0.340172738	0.196833622
cg13635072	0.063244732	0.637676366	0.604530319	0.058687134	0.441279291	0.151709222	0.23814140600000006	0.5808779629999999	0.8885729590000001	0.884321705	0.900224622	0.806354872	0.5505549789999999	0.056092883	0.581958368	0.06580123	0.58801007	0.872787388	0.054928481	0.061184715	0.500643814	0.060710075	0.884684094	0.904703533	0.527079199	0.041675329	0.5942208929999999	0.056026513	0.575760421	0.050905467	0.063458456	0.759412297
cg13669437	0.930434574	0.403289445	0.8337211790000001	0.951967853	0.946559283	0.447180739	0.934552096	0.560128483	0.88817696	0.49762725	0.054845655	0.212642486	0.491581865	0.144010065	0.45426563	0.533595749	0.450127454	0.503797621	0.218520857	0.477735146	0.656194325	0.927392596	0.496997829	0.13224573	0.479718925	0.415479385	0.40091412	0.459752796	0.430215605	0.14579777900000002	0.522339998	0.384189725
cg13690837	0.484096074	0.629406034	0.375514522	0.041022971	0.939497781	0.53389	0.252559499	0.121307578	0.848957544	0.59670227	0.814889685	0.56240553	0.5936035479999999	0.425592533	0.528061207	0.585866153	0.122269529	0.541220756	0.075344402	0.67308589	0.403930959	0.556742151	0.482360354	0.535898535	0.93900281	0.03465886	0.514356894	0.5244137520000001	0.071200301	0.336138969	0.301644535	0.922984455
cg13730736	0.026969694	0.946038302	0.340931173	0.93741484	0.027863639	0.581118735	0.656920553	0.530195061	0.902327036	0.563114397	0.908641182	0.90721323	0.062669299	0.545834457	0.5978936739999999	0.647486632	0.517814616	0.547091898	0.934303537	0.801122797	0.425519254	0.042966227	0.596120106	0.885192058	0.491537472	0.38566505	0.5827150170000001	0.5330435729999999	0.903144842	0.390720874	0.927617691	0.9353811
cg13786944	0.49957114	0.224185398	0.696243066	0.041165899	0.330176066	0.496158039	0.777327931	0.583833013	0.930523665	0.6062612239999999	0.335971698	0.388406319	0.887658321	0.450528952	0.8053311740000001	0.46410708	0.913277653	0.109484027	0.900609862	0.469011894	0.918690029	0.510560294	0.891400634	0.925784106	0.218477315	0.497048662	0.504875503	0.893976812	0.4510348970000001	0.898575566	0.564900098	0.35677829
cg13856990	0.036012012	0.032430867	0.942730322	0.923809392	0.9003128859999999	0.961756093	0.573511703	0.934906718	0.855315846	0.045453625	0.5910127620000001	0.067250666	0.318351887	0.46946498	0.488670174	0.456758678	0.285809668	0.027693603	0.454005428	0.44658933	0.3730177320000001	0.061610145	0.454742205	0.47393826	0.446906039	0.48268062	0.437400236	0.40500431	0.86686117	0.023184062	0.567574777	0.806630981
cg13859324	0.401437358	0.727412464	0.140831616	0.514718806	0.397391583	0.435697266	0.566089709	0.574146838	0.51880318	0.532824179	0.533937942	0.751292318	0.8124365090000001	0.839492042	0.10643453	0.386334867	0.110313416	0.436101298	0.904339801	0.6744257840000001	0.581258309	0.28165475	0.179102173	0.5628471389999999	0.138753915	0.04378874	0.473758836	0.100416359	0.472982109	0.07714694799999999	0.90399467	0.11328572
cg13938376	0.511982878	0.442134505	0.493478952	0.4223990070000001	0.852895154	0.449969641	0.298995184	0.046695833	0.646035716	0.836479194	0.665910735	0.445563187	0.10431644	0.44698594	0.216922211	0.563585643	0.504529365	0.30241573	0.165960595	0.381945113	0.606915571	0.91340775	0.522816206	0.314209709	0.920084408	0.613746358	0.453555461	0.63906919	0.091399746	0.399211047	0.4730317	0.876911027
cg14018079	0.119668358	0.226262563	0.680147996	0.8853451290000001	0.506191001	0.85681471	0.416205378	0.536220339	0.428867893	0.551869166	0.881622555	0.529656537	0.836913386	0.482705383	0.750866507	0.551413205	0.865206699	0.867212662	0.903460498	0.515816542	0.279388087	0.493267779	0.8931602120000001	0.433196719	0.70876619	0.050530603	0.483356684	0.104048739	0.480467554	0.908670951	0.5374833170000001	0.079987613
cg14054075	0.417377877	0.058036921	0.458866544	0.024163978	0.493937377	0.890079449	0.664854221	0.89803839	0.8671391279999999	0.820008838	0.787223166	0.545245538	0.42672811	0.823358099	0.15268489	0.8060506	0.414462594	0.083154836	0.383192546	0.918110408	0.937305875	0.916538496	0.945387445	0.554804926	0.405096994	0.431155522	0.03783686	0.414691277	0.518655023	0.283354387	0.269473138	0.334124211
cg14137548	0.8291581709999999	0.676088589	0.35150137	0.457099986	0.7932993779999999	0.301717454	0.322934342	0.094616106	0.8379525259999999	0.695164188	0.638447353	0.7594342059999999	0.935842733	0.6770061159999999	0.592414714	0.736204855	0.526632742	0.430434637	0.836105187	0.402898906	0.067893827	0.76810253	0.666600992	0.8253553840000001	0.5776950670000001	0.035749367000000004	0.908371068	0.452868336	0.855200321	0.050349833	0.915160345	0.435966543
cg14223927	0.430428049	0.865636486	0.7224099890000001	0.516131032	0.501245911	0.876545183	0.5549756579999999	0.375875769	0.5244965420000001	0.883426107	0.80643126	0.313996007	0.415494858	0.417351959	0.145107761	0.720913147	0.507855846	0.139836123	0.835884581	0.6125667570000001	0.8230198459999999	0.800661035	0.483228944	0.523527205	0.447219546	0.55551628	0.89134191	0.8121669990000001	0.5274081589999999	0.309512931	0.868739312	0.7365553140000001
cg14255707	0.531334997	0.452796264	0.450972373	0.11020789	0.926089771	0.340560815	0.647500685	0.066057982	0.867216751	0.822828481	0.839208588	0.399411863	0.040139558	0.215988957	0.8263327770000001	0.426075556	0.847321827	0.4652176670000001	0.441931655	0.6248380029999999	0.374193447	0.896994148	0.836661987	0.485323143	0.441974858	0.396954735	0.541403722	0.433297676	0.904611818	0.25081211800000003	0.432533656	0.029260092
cg14259717	0.244093362	0.495705488	0.363836264	0.550951671	0.538767866	0.937412531	0.577533231	0.056312925	0.023231022	0.025163441	0.249883017	0.043559989	0.547419633	0.111002825	0.452219138	0.750745749	0.221716489	0.508019723	0.85916575	0.02301111	0.9006647879999999	0.5814491589999999	0.932923267	0.952770468	0.385291977	0.466437195	0.372297704	0.098191322	0.070380366	0.228368358	0.5130456489999999	0.392499083
cg14290040	0.809541957	0.10529459	0.874055108	0.063126535	0.911708465	0.550975479	0.032490967999999995	0.255808221	0.86326244	0.35048549700000003	0.346481506	0.64102174	0.055726592	0.044836563	0.412273405	0.5622301679999999	0.42274166	0.035566765	0.026107141	0.330812389	0.032355018	0.492019507	0.90949677	0.054865202	0.944228715	0.465023804	0.6508149879999999	0.5088081320000001	0.927351511	0.879242473	0.098082898	0.217759473
cg14293943	0.093343396	0.512002739	0.247839939	0.557210897	0.507163921	0.55338735	0.211094118	0.850627988	0.302756159	0.203109874	0.201596257	0.859005048	0.385581214	0.727479201	0.475833211	0.594278223	0.492338911	0.123598315	0.456899449	0.419289612	0.581643427	0.047915164	0.478519078	0.45781839	0.8207954959999999	0.30099456	0.4858275420000001	0.061877005	0.744458642	0.396111678	0.135655851	0.324640312
cg14317881	0.08801850900000001	0.446504591	0.249753486	0.050297443	0.8591013809999999	0.490526637	0.434069066	0.45834115	0.905774802	0.8706430759999999	0.386416672	0.83024878	0.532237814	0.860215898	0.17738753699999998	0.734547697	0.462912979	0.7975353009999999	0.492878428	0.492534309	0.7415286729999999	0.449087427	0.040006834	0.184530873	0.784625418	0.025543191	0.5469695729999999	0.434046458	0.5258624270000001	0.207353493	0.40325158	0.488643417
cg14343878	0.26381408100000003	0.90535737	0.871814427	0.041742385	0.691274105	0.082649152	0.301814368	0.449416903	0.541376561	0.844040476	0.438671915	0.8422580009999999	0.095418787	0.55927741	0.495333711	0.769159325	0.076616139	0.679413733	0.8418711440000001	0.572161825	0.67298544	0.475583609	0.450063434	0.562756505	0.918144007	0.058734713	0.925623816	0.073542265	0.873020184	0.6832924020000001	0.883704956	0.471315504
cg14390254	0.914547693	0.940046451	0.94040815	0.943378658	0.090543288	0.5214024110000001	0.497833765	0.933086321	0.495732302	0.502749226	0.478497157	0.93414301	0.8949738279999999	0.451777852	0.138356433	0.675529191	0.457173714	0.86499693	0.493449295	0.468552267	0.507166448	0.4832562970000001	0.8665838509999999	0.8777156290000001	0.943931945	0.469602011	0.489476415	0.460533894	0.8718834320000001	0.032368922	0.452119148	0.050884421
cg14394123	0.575033072	0.345983638	0.29176936600000003	0.553705248	0.201867863	0.621654954	0.050278694000000006	0.048280828	0.8365617670000001	0.582452403	0.682306222	0.05131763	0.07852674	0.604268344	0.16811662800000002	0.6417042079999999	0.8585962290000001	0.423808575	0.530260056	0.284217788	0.571033974	0.505382429	0.216242411	0.33197433600000004	0.593996582	0.534493895	0.652517833	0.124734663	0.12041188	0.423125451	0.547212885	0.061303488
cg14404466	0.4263219720000001	0.591981753	0.326853636	0.47386133	0.804486302	0.389792868	0.26238843300000003	0.815189081	0.4749892	0.420697331	0.082272405	0.407894994	0.413787133	0.26241696	0.476595651	0.523379752	0.829066458	0.256762423	0.125966592	0.7612731359999999	0.438938939	0.440023929	0.850946718	0.504895067	0.882471332	0.5243359999999999	0.343238789	0.603700943	0.250225527	0.696606407	0.413271099	0.399659896
cg14451640	0.8957274959999999	0.446247811	0.398255445	0.091118892	0.834968765	0.17714570100000002	0.5882776279999999	0.8549671109999999	0.387966385	0.518867	0.832677505	0.483783247	0.6944006340000001	0.809101423	0.357214975	0.428176577	0.333663149	0.514066912	0.610368467	0.580750146	0.460465334	0.543734123	0.8645605690000001	0.203672037	0.905256627	0.542036699	0.914444145	0.551912961	0.635796849	0.064166011	0.133440496	0.518137295
cg14474618	0.450882427	0.8441658240000001	0.611481724	0.532654921	0.886302562	0.154557125	0.210092809	0.933987669	0.102167847	0.916367218	0.904173024	0.916033039	0.038923148	0.237657554	0.470917484	0.416820977	0.935686231	0.435144588	0.503791298	0.456269186	0.146822134	0.074319905	0.404355877	0.555812764	0.941891427	0.429102693	0.933633923	0.8797873940000001	0.557635669	0.504980046	0.089838788	0.475396365
cg14511218	0.90270756	0.896495769	0.112708367	0.905572552	0.6905252470000001	0.037884218	0.519763444	0.455663136	0.801463275	0.421208306	0.630045647	0.71611134	0.8606922509999999	0.469046511	0.491669183	0.531876186	0.571752468	0.429397187	0.458714519	0.290694157	0.321930158	0.495839032	0.478274806	0.33646201200000003	0.91922801	0.461914168	0.856340709	0.212823908	0.7972081440000001	0.484284854	0.542814874	0.613371558
cg14527578	0.879126035	0.5412313360000001	0.551077487	0.192258959	0.89619569	0.84727731	0.335480312	0.203492044	0.845881896	0.8826650079999999	0.7205808440000001	0.6007286479999999	0.4721282	0.530056314	0.511483779	0.5097761479999999	0.91407208	0.13961209300000002	0.856304855	0.314773397	0.425710405	0.859754499	0.439018126	0.587103398	0.052833152	0.459751004	0.240549901	0.524145416	0.451060679	0.097771681	0.8126326229999999	0.620590682
cg14580068	0.230238279	0.434472631	0.524016224	0.481248944	0.454616312	0.444491633	0.51013137	0.169414366	0.52728048	0.65987971	0.420604707	0.521288938	0.8870276779999999	0.4525346320000001	0.492262288	0.825277004	0.627107049	0.859688791	0.8914434840000001	0.457390962	0.50037444	0.499908303	0.243600626	0.7729724440000001	0.15822422	0.5163040179999999	0.942230199	0.525747318	0.042885639	0.344803455	0.799229803	0.61114055
cg14614689	0.089619669	0.596878239	0.49773745	0.185307232	0.58162591	0.8248870490000001	0.612190548	0.91157492	0.8611339929999999	0.627384938	0.7944346290000001	0.904817216	0.902811459	0.363275618	0.933087946	0.590428505	0.575896001	0.491785409	0.061321438	0.417464363	0.267799207	0.483665302	0.150042562	0.440630708	0.366615336	0.338441085	0.8723707959999999	0.041109684	0.874347676	0.043273758	0.088644877	0.684064551
cg14633012	0.044890216	0.055931649000000014	0.599590607	0.477611931	0.288707951	0.632179093	0.615046813	0.487243056	0.869274621	0.718469417	0.617225121	0.54200107	0.043966791	0.759913944	0.17514931399999994	0.392959181	0.146176535	0.5487145999999999	0.944129818	0.5844908000000001	0.875489981	0.319071	0.5604044020000001	0.6108930020000001	0.637703755	0.308813298	0.92187456	0.936268163	0.92113466	0.502200577	0.531286249	0.908085358
cg14644410	0.433184395	0.531679141	0.32457367	0.433285255	0.39719065	0.858925325	0.295040566	0.877100282	0.075704374	0.483534222	0.44441965	0.543328591	0.7382269020000001	0.383480749	0.158992025	0.543370671	0.234547286	0.490033119	0.52083911	0.594261967	0.786047395	0.824238695	0.0942954	0.763276245	0.043933206	0.419776244	0.635601991	0.48931612	0.13728239999999994	0.137018664	0.44452194	0.500609221
cg14683445	0.591573205	0.035507493	0.7514466609999999	0.286945832	0.947670636	0.03417658	0.383755988	0.308882449	0.528664768	0.8113863259999999	0.600314294	0.481379238	0.032788939	0.705918079	0.888145537	0.615191333	0.926188527	0.550096182	0.372076964	0.416313417	0.483159993	0.046201654	0.56482976	0.45439241	0.42734979	0.062456361	0.547632958	0.482174628	0.8934780090000001	0.298596136	0.029862793	0.204831924
cg14753161	0.5413272929999999	0.950709938	0.077452247	0.029020373	0.261166157	0.638609996	0.025829201	0.034604714	0.503979969	0.86947809	0.063576282	0.025363635	0.892883137	0.254627447	0.5219934039999999	0.416043608	0.537403701	0.521916251	0.508728375	0.606085831	0.540717309	0.059964914	0.48978047	0.193947205	0.114244353	0.035204709	0.494860678	0.6922931259999999	0.519186813	0.499468339	0.130554468	0.8060736070000001
cg14766775	0.8169891579999999	0.840129004	0.569147455	0.8917107940000001	0.947808983	0.25515041	0.203325426	0.71423611	0.834611697	0.8100222009999999	0.337230271	0.600506102	0.7725882409999999	0.675319344	0.551025144	0.740361038	0.790597202	0.922414234	0.480953896	0.735480055	0.434052375	0.370940954	0.57393154	0.803101845	0.07015373	0.641580643	0.4972792270000001	0.034533258	0.895040669	0.462475524	0.06129041	0.446073999
cg14817501	0.215882765	0.30267133	0.488536053	0.813825647	0.709110872	0.802058475	0.895607143	0.529082044	0.319725059	0.491565004	0.91857846	0.517104872	0.54007129	0.246362368	0.522678729	0.740046172	0.8841210909999999	0.193288366	0.429612486	0.8790809279999999	0.557963445	0.111583567	0.7622344759999999	0.249679524	0.8419627690000001	0.931639539	0.935233204	0.5642039320000001	0.939767602	0.812850559	0.201000357	0.641935171
cg14845024	0.479655565	0.588691391	0.633343075	0.101364788	0.8929125179999999	0.627456824	0.641082167	0.571707987	0.188253963	0.8965947459999999	0.757623699	0.8393893259999999	0.91822077	0.604084026	0.654500973	0.898100963	0.903017747	0.5424780539999999	0.045260603	0.830843323	0.6253394879999999	0.16886109100000002	0.147286046	0.529549608	0.6905629879999999	0.048367988	0.940410205	0.053975933	0.509951465	0.415714399	0.559496755	0.767861545
cg14862884	0.927751274	0.537392138	0.413547959	0.44002131	0.293690838	0.038635712	0.266485458	0.8461419240000001	0.447334284	0.051155619000000006	0.7741954090000001	0.456973705	0.581297697	0.873225604	0.158871348	0.4808557	0.07391752	0.501393275	0.491986889	0.031410689	0.446857194	0.022375332	0.5191009529999999	0.8232736270000001	0.5095305379999999	0.755404205	0.445712198	0.473944255	0.465043659	0.454475738	0.516726951	0.445389906
cg14863413	0.109440999	0.510524882	0.381061629	0.027043584	0.19121284	0.138766826	0.374877073	0.557216782	0.185170638	0.53957004	0.378760416	0.409769177	0.854208657	0.378944863	0.7784421109999999	0.428867054	0.4008449670000001	0.439083515	0.215234822	0.8743094309999999	0.569211252	0.527745293	0.456741434	0.7268306529999999	0.527963465	0.050971418	0.075770803	0.7933064409999999	0.118656327	0.230639918	0.5116602170000001	0.183116912
cg14907703	0.437248871	0.262022341	0.330401253	0.852371923	0.868263855	0.462499226	0.07826045599999999	0.481297302	0.560203496	0.4419625170000001	0.675377062	0.743631024	0.894488643	0.816741141	0.459434774	0.80225413	0.472569649	0.789160737	0.834412248	0.226136815	0.650908035	0.8050999640000001	0.430675133	0.196299833	0.458125693	0.429846138	0.041548656	0.057333629	0.500364056	0.296952707	0.08665631800000001	0.8429377020000001
cg14916097	0.469134391	0.347118023	0.505332754	0.049271077	0.946436875	0.102569056	0.330627006	0.856852622	0.499162928	0.590546496	0.237676234	0.801919389	0.89561018	0.5938058589999999	0.433413958	0.346102029	0.656571016	0.092781633	0.544143577	0.323712997	0.293236751	0.104547732	0.434638959	0.406853447	0.401273464	0.433924695	0.399405092	0.451933345	0.891820554	0.214405148	0.432631834	0.451333455
cg14924300	0.58491456	0.7810136670000001	0.300935419	0.067796095	0.497350184	0.541586233	0.067200194	0.16301301599999998	0.59535814	0.8733134220000001	0.275484407	0.420188336	0.077619812	0.6480546429999999	0.597807141	0.721602414	0.634790702	0.518904276	0.132037291	0.355401171	0.32983465100000003	0.892220275	0.4560808870000001	0.53572872	0.073987882	0.40449376	0.498752148	0.460186953	0.522267562	0.530905399	0.040927792000000005	0.51719435
cg14945539	0.07734917599999999	0.506673503	0.370812563	0.472087927	0.724213393	0.415543637	0.586930232	0.432365959	0.512661774	0.760762191	0.635543506	0.84362299	0.59845652	0.31098553100000004	0.555722749	0.659126465	0.8182863909999999	0.036751455	0.051968602	0.026513158	0.253167639	0.810364522	0.254640712	0.188508511	0.8498497979999999	0.289365568	0.464634242	0.575263298	0.184738547	0.346291865	0.7358195270000001	0.57940439
cg14955976	0.278310674	0.51280256	0.4129759320000001	0.5969367529999999	0.311889963	0.86593216	0.59929039	0.92678963	0.257820609	0.530735274	0.588322404	0.901121082	0.918403594	0.875093123	0.8833453490000001	0.718478099	0.521653418	0.479759214	0.162003239	0.100459182	0.916730176	0.46344511	0.798305904	0.523415008	0.549741599	0.372503139	0.851066172	0.134154091	0.038233998	0.50007739	0.193001514	0.308120449
cg14992311	0.935833543	0.76320888	0.8409668840000001	0.473834713	0.443977391	0.7011190909999999	0.249577743	0.786031736	0.517668892	0.615437461	0.809932263	0.71138443	0.454516031	0.52116084	0.895287167	0.824639882	0.7053194559999999	0.342277845	0.537933427	0.856998429	0.771528297	0.464625214	0.453236151	0.477367628	0.251748457	0.375096519	0.7279234109999999	0.823925225	0.096780339	0.6987716540000001	0.151781101	0.78881624
cg15013315	0.564970047	0.54291342	0.945293871	0.595027802	0.771701665	0.921613786	0.493096758	0.255480231	0.152482912	0.043723655	0.449676618	0.496098581	0.914864567	0.808854237	0.894951787	0.6897622170000001	0.560861276	0.855256253	0.544074	0.6710705610000001	0.452412775	0.939898496	0.3663633	0.617749784	0.956094291	0.526747027	0.036434801	0.517801681	0.46072672	0.467455451	0.140472022	0.541977609
cg15016405	0.104229282	0.947944092	0.512169146	0.10529460000000003	0.725968032	0.239827515	0.464916618	0.276412723	0.228385228	0.8361785620000001	0.695737472	0.37411021	0.938969656	0.233150317	0.546210454	0.542055614	0.455337351	0.234245087	0.196982015	0.24456321600000006	0.315822804	0.540929686	0.57669654	0.6114309	0.123572867	0.598032797	0.930181204	0.528402735	0.5133433079999999	0.272668044	0.210441823	0.227627548
cg15072134	0.523789436	0.853228305	0.084314325	0.07765512	0.81074201	0.058340533	0.468068893	0.028727158	0.151740014	0.476713646	0.629693426	0.440073831	0.836750195	0.50327018	0.471942209	0.473926029	0.458701673	0.835064329	0.472277612	0.243208783	0.12575920599999998	0.035716239	0.032435638	0.113199164	0.065137464	0.896244083	0.466410019	0.504684106	0.444372982	0.499119068	0.818122681	0.622507565
cg15109207	0.933168531	0.557227756	0.955838818	0.5980664720000001	0.517985818	0.66308388	0.785857088	0.659560702	0.538310058	0.5530777920000001	0.8901962179999999	0.582215736	0.455163662	0.372069548	0.145503469	0.08265937400000001	0.474614648	0.024633909	0.056336832	0.216370934	0.951145342	0.02383412	0.106021161	0.480528455	0.091633962	0.577010674	0.237003416	0.04882923	0.508024644	0.579679765	0.877890773	0.90954445
cg15134159	0.489768507	0.4652010070000001	0.310282696	0.48801458	0.93071128	0.089901002	0.530180619	0.8430335809999999	0.500138272	0.897367457	0.8353816690000001	0.54130448	0.116368508	0.471144686	0.889323813	0.56322708	0.48445855	0.134964741	0.764676239	0.5419557389999999	0.459745049	0.461902882	0.8600910540000001	0.481418456	0.5146416739999999	0.322011557	0.830459615	0.469713029	0.572743836	0.49369858	0.891675161	0.4706659000000001
cg15135240	0.553450459	0.044842042	0.922107341	0.566228026	0.615122009	0.5751160129999999	0.75706504	0.513888117	0.58409029	0.895059005	0.543491075	0.8854729159999999	0.91023578	0.483877731	0.05643944400000001	0.446986833	0.914049578	0.035275062999999995	0.527352611	0.694410999	0.521707275	0.391591226	0.607165783	0.505661981	0.490643363	0.457144723	0.534934106	0.461127618	0.901394421	0.479885884	0.553191481	0.029297892
cg15205743	0.331812489	0.7258900420000001	0.860460083	0.669798012	0.533127105	0.554818779	0.685814899	0.796813216	0.43114959	0.515936479	0.28748845100000003	0.47909065	0.839268205	0.780849828	0.69915425	0.589137418	0.952939404	0.041625024	0.200766186	0.893652709	0.914712848	0.57435647	0.535948171	0.188572711	0.912644875	0.718837921	0.55797706	0.581692232	0.737836155	0.287305438	0.496876269	0.584887037
cg15207078	0.706201303	0.596884057	0.922993818	0.073521954	0.926500169	0.830206613	0.641801462	0.337663086	0.450958422	0.53179429	0.804584665	0.5337636179999999	0.036010585	0.389787548	0.5933227	0.473034343	0.40304367	0.870056128	0.83376473	0.611970936	0.630022674	0.787865239	0.8548424000000001	0.58328434	0.54053548	0.130487147	0.386942601	0.911697854	0.5285017120000001	0.368910034	0.532655862	0.307481926
cg15215055	0.477994021	0.506112174	0.380942836	0.7968212659999999	0.6714820229999999	0.4483156270000001	0.456314825	0.5585159670000001	0.395174178	0.401708281	0.33082948	0.14740563	0.11599138	0.446643782	0.476476884	0.596390224	0.6631566529999999	0.670140753	0.108355679	0.5911197739999999	0.422738676	0.130715485	0.441600115	0.492708999	0.831546316	0.128126429	0.85882941	0.581379267	0.718393587	0.07229222099999999	0.910194861	0.393668564
cg15229628	0.580755795	0.573866179	0.921308885	0.724002092	0.699325082	0.669449207	0.947682968	0.571650964	0.546136562	0.6124473779999999	0.614573579	0.066341865	0.068718458	0.895588442	0.56532128	0.773899575	0.59863328	0.111492441	0.552718805	0.299067819	0.605727511	0.507220963	0.903934176	0.8966984159999999	0.5595231310000001	0.938643257	0.934648999	0.589324595	0.615937325	0.5437346120000001	0.489456844	0.061596232
cg15264404	0.053234687	0.916043691	0.045658464	0.033380592	0.94614892	0.610606581	0.310098556	0.927647556	0.104625891	0.919215583	0.8534468000000001	0.538905296	0.522449927	0.516684713	0.878895662	0.40918321	0.917177036	0.916156289	0.027228402	0.043105316	0.083587657	0.033551189	0.90067305	0.261328172	0.058724168	0.482665189	0.5515653629999999	0.510933406	0.039608044	0.564711855	0.8849587740000001	0.532738399
cg15318890	0.13785581800000002	0.487886308	0.8678084620000001	0.502138996	0.8290448229999999	0.441853517	0.677757307	0.88937237	0.431260198	0.090249821	0.443620006	0.835369833	0.8428666220000001	0.189001808	0.206933267	0.35361382700000005	0.482774321	0.546776999	0.043752174000000005	0.41169765	0.104459898	0.506391675	0.8848294390000001	0.520976086	0.464902621	0.429790717	0.866214989	0.514216879	0.876804962	0.0630616	0.893356692	0.045915121
cg15332782	0.4973032	0.6923520870000001	0.296923326	0.492568064	0.542533442	0.604986974	0.394661055	0.093731281	0.863909143	0.8737145479999999	0.384790532	0.673258122	0.441188208	0.739890851	0.790544747	0.544130725	0.689747278	0.386009571	0.346661795	0.696991358	0.383129229	0.119724193	0.453963581	0.406456411	0.48390792	0.227225024	0.203476244	0.700428073	0.35384127200000004	0.114616111	0.439708241	0.8267520829999999
cg15333123	0.080387452	0.084829575	0.548007378	0.493043703	0.064203343	0.489059873	0.156828875	0.450584871	0.414042343	0.349589745	0.224080205	0.56059195	0.420168885	0.40553706	0.27760769	0.308447262	0.687820975	0.880029383	0.586731535	0.364261347	0.528384223	0.121653406	0.874085683	0.830123488	0.26400791100000004	0.750322478	0.157501675	0.500860274	0.199644604	0.82181055	0.285396518	0.400517994
cg15389977	0.473126408	0.466020872	0.38947999	0.416107033	0.591901227	0.8661275190000001	0.082694906	0.393928324	0.422879756	0.413437129	0.826407868	0.431066535	0.82941537	0.916117155	0.40628109	0.791007109	0.111569139	0.448931461	0.431064883	0.780685617	0.427054413	0.576541503	0.8254193209999999	0.160721325	0.412147235	0.411284936	0.844321186	0.414439118	0.8383499959999999	0.431786079	0.458307962	0.507058495
cg15401399	0.5406990970000001	0.769968077	0.305978677	0.051325388	0.367951851	0.285774374	0.458445805	0.472715625	0.46373153	0.8704087490000001	0.846376226	0.723139141	0.5533636439999999	0.625004153	0.703117742	0.813424661	0.851514381	0.786424777	0.050241565	0.5088588310000001	0.461702131	0.108439306	0.083169467	0.6661622429999999	0.561261524	0.044764684000000006	0.079067334	0.7146927	0.577427887	0.64068912	0.432540152	0.8015244659999999
cg15479427	0.443602235	0.7426031609999999	0.506452172	0.062327672	0.341334993	0.47464811	0.223782622	0.07363091599999999	0.461389215	0.06890394700000001	0.487667752	0.637235809	0.104076822	0.701869847	0.741904234	0.3945273620000001	0.440430186	0.444719895	0.117862363	0.589164585	0.408189192	0.5974402639999999	0.8070224090000001	0.422956846	0.7947186079999999	0.304497001	0.75184741	0.090202559	0.557603941	0.240380816	0.439015366	0.6266441779999999
cg15537551	0.486988316	0.063581674	0.32115173	0.05976084	0.4430805	0.95801497	0.168222371	0.95061806	0.8968621520000001	0.913034326	0.420550579	0.407248269	0.902643568	0.74639827	0.458571595	0.443521435	0.87907211	0.840188968	0.426238932	0.47581386	0.031320761	0.5113681210000001	0.46946749	0.281431824	0.18788882	0.436747908	0.917827999	0.451353839	0.07868246599999999	0.079412679	0.692455508	0.433120024
cg15546015	0.594836675	0.189174752	0.100237005	0.401895921	0.028779485	0.604115163	0.694015655	0.471812464	0.691963145	0.755575955	0.805818567	0.4148327570000001	0.773486965	0.424202929	0.7404777929999999	0.690925398	0.608973708	0.64178334	0.112134511	0.68167515	0.248619351	0.536707271	0.611159482	0.730577088	0.334409467	0.4053106970000001	0.668402774	0.708461351	0.42440158	0.6642865410000001	0.387091201	0.403272395
cg15549873	0.457702698	0.479791507	0.5785279000000001	0.021703958	0.487484936	0.866642955	0.329391677	0.312022547	0.74063081	0.376503458	0.540147817	0.907471288	0.040037886	0.112405778	0.466804656	0.370143125	0.056168242	0.482703217	0.066211114	0.326350498	0.281987882	0.524580047	0.5101461620000001	0.454131848	0.921044635	0.350927982	0.5464380010000001	0.034672653	0.431329799	0.227669596	0.470316449	0.145506932
cg15552637	0.040546242	0.50603728	0.31692965	0.534391371	0.936646515	0.182008522	0.300673114	0.626307301	0.243557975	0.865549129	0.8720838059999999	0.8411251009999999	0.892821234	0.463524672	0.7590318909999999	0.769326388	0.85482805	0.369948939	0.913024903	0.472080141	0.7644524970000001	0.90274792	0.474474519	0.8008214859999999	0.472121487	0.44986135	0.411191708	0.449281509	0.027009506000000003	0.097380694	0.246771344	0.489535872
cg15567159	0.113633769	0.8834001990000001	0.5369937260000001	0.580582014	0.875996875	0.476263441	0.083371817	0.186233654	0.8454944870000001	0.912305638	0.580571713	0.680006874	0.911337031	0.7128863459999999	0.593246945	0.597955489	0.642729061	0.904088556	0.620535569	0.5352258529999999	0.86747744	0.894439773	0.198692913	0.557999685	0.048518182	0.5360686170000001	0.45347153	0.513120595	0.040815745	0.5294933270000001	0.129282528	0.655802257
cg15628120	0.551772508	0.902718508	0.831128649	0.537562962	0.93844006	0.063131627	0.531475511	0.035264899	0.8931844529999999	0.903244755	0.888572365	0.8395469809999999	0.487764046	0.488088615	0.153802569	0.519571773	0.830040962	0.066990067	0.036121336	0.032674276	0.467454405	0.89007761	0.872020088	0.043818502	0.921447437	0.5225118879999999	0.2279416	0.522116528	0.839392716	0.8811824220000001	0.535925597	0.8947635979999999
cg15645728	0.6040785670000001	0.5304895589999999	0.540129315	0.611408249	0.8034332190000001	0.599546562	0.673042771	0.328722207	0.8593788490000001	0.552282597	0.866831768	0.674919864	0.57471923	0.87070852	0.860827945	0.820808249	0.894647352	0.917964016	0.044773442	0.559346566	0.035120756	0.5264095	0.924975845	0.22041199	0.8910981609999999	0.042973849	0.526591328	0.031947839	0.109718939	0.200101435	0.483563594	0.90483322
cg15657076	0.162307695	0.462490274	0.088762627	0.0727394	0.14733135	0.063096951	0.131753607	0.513291142	0.502710653	0.883791529	0.8075588140000001	0.885473063	0.44663176	0.100352135	0.15870985199999998	0.673872793	0.027569024	0.302852313	0.439057769	0.420724238	0.610402121	0.857626214	0.824365358	0.315247752	0.940276086	0.055967393	0.458831226	0.462338829	0.86317103	0.020269645	0.509176936	0.862900041
cg15689759	0.091993704	0.100112438	0.046438769000000005	0.925017938	0.119354772	0.908286538	0.052318751	0.6798104690000001	0.133248906	0.249867095	0.183117427	0.505623968	0.5674541670000001	0.473706776	0.56900502	0.602376282	0.41127615	0.877075022	0.521774676	0.158492531	0.6075321579999999	0.52333784	0.034293013	0.591174801	0.949142219	0.277402365	0.298938233	0.52903551	0.436164978	0.139086608	0.194394563	0.45560936
cg15714223	0.7587960979999999	0.7972617470000001	0.545561793	0.926376556	0.5778360260000001	0.105395147	0.4221520620000001	0.480040875	0.7689010890000001	0.7877779309999999	0.817790923	0.249322538	0.893695969	0.505556468	0.417063527	0.85460625	0.827048083	0.418576997	0.376285861	0.381858066	0.778582239	0.203112702	0.589621878	0.466190005	0.750313178	0.347795206	0.895476163	0.520745066	0.788594551	0.8877784740000001	0.390310683	0.505006992
cg15756917	0.082113536	0.496207724	0.244857388	0.25049825600000003	0.467679463	0.4144978620000001	0.44732738	0.397780904	0.192511585	0.188164045	0.08517512699999999	0.815072089	0.472750389	0.41858284	0.742878255	0.476356951	0.420740954	0.8269175409999999	0.295849478	0.735463968	0.29970392100000004	0.8707736759999999	0.867592582	0.750540248	0.477131103	0.07312215799999999	0.436174901	0.458220496	0.074710578	0.7715314040000001	0.5407700129999999	0.434118546
cg15759567	0.161835228	0.850092872	0.06291618	0.073042031	0.7095640990000001	0.5874123370000001	0.374687669	0.476235186	0.5094818560000001	0.50168729	0.8910133859999999	0.7783305079999999	0.923985558	0.845327866	0.485240288	0.4893992999999999	0.928983503	0.455132736	0.244863839	0.568485399	0.8228532	0.082933155	0.872331394	0.6160603610000001	0.8697967259999999	0.4925208270000001	0.457479355	0.547607715	0.497940955	0.082235104	0.459882227	0.414230743
cg15781926	0.5226560029999999	0.109474988	0.513843014	0.541118488	0.938999959	0.4840731820000001	0.143695064	0.598127455	0.518156124	0.584258553	0.881094829	0.66511506	0.160633547	0.139245227	0.486589356	0.71293357	0.879097226	0.86104593	0.550930344	0.496643892	0.766015496	0.036211766	0.542703616	0.556144189	0.848917678	0.699937074	0.466068386	0.043227036	0.85857625	0.436353669	0.527206245	0.553673659
cg15794017	0.27023662800000003	0.107291982	0.920562347	0.471635852	0.541954009	0.562045724	0.162333783	0.929372944	0.488502776	0.5506039229999999	0.513845871	0.06353389799999999	0.886919487	0.921369796	0.822329451	0.622715947	0.518831113	0.5016519	0.922751756	0.526095185	0.48505772	0.512781933	0.08517947099999999	0.917606138	0.079567895	0.056258635	0.55291921	0.042787375	0.601961655	0.08120654	0.90719015	0.5666357160000001
cg15831364	0.18886721	0.46465272	0.360008475	0.901685214	0.570362127	0.84361579	0.374887228	0.738864752	0.624613659	0.488309154	0.6714055040000001	0.640154467	0.471235253	0.159144053	0.871771925	0.521777579	0.417436978	0.142336414	0.226360668	0.5333926999999999	0.357914756	0.54387119	0.667239814	0.283806354	0.157002646	0.5993713589999999	0.520379247	0.6956868079999999	0.41368169	0.274857042	0.121239841	0.775169386
cg15837636	0.605719507	0.082519785	0.578181785	0.946178997	0.649276462	0.036512249	0.447408636	0.469414903	0.89673931	0.429248056	0.775646938	0.070642123	0.036475621	0.037692159	0.452976405	0.367530767	0.420084168	0.546875413	0.590329884	0.598981871	0.4596484870000001	0.928203111	0.7757727870000001	0.827401802	0.5535229629999999	0.038286407	0.432053395	0.023410271	0.028292295	0.515913693	0.35995387700000003	0.622369208
cg15844800	0.542519714	0.518741279	0.903414274	0.471177031	0.494111104	0.778402177	0.420141699	0.151831364	0.705542528	0.7763643920000001	0.751235821	0.8996072009999999	0.778600669	0.805802208	0.198326175	0.690136152	0.48331638	0.092117717	0.806808651	0.484069588	0.06867993900000001	0.6575798310000001	0.8781842559999999	0.352636159	0.358406513	0.13716858	0.399556516	0.80809151	0.434496769	0.806933775	0.884485964	0.731704068
cg15881077	0.06327762	0.503853337	0.036264092000000005	0.507834759	0.490297185	0.944524386	0.928472433	0.70507352	0.539527781	0.539849907	0.597458127	0.543827121	0.930215896	0.520654343	0.88202823	0.308876698	0.932546499	0.931745561	0.5364112639999999	0.8345644659999999	0.143766311	0.935876047	0.511187177	0.085897078	0.517883281	0.906178132	0.498601615	0.511251667	0.5420119179999999	0.48113595	0.038440147	0.525259033
cg15916746	0.554528558	0.486696129	0.042662253	0.923557526	0.6162945910000001	0.939155488	0.5260432039999999	0.035784679	0.5215845960000001	0.915614699	0.867152185	0.8612778240000001	0.587812166	0.545263135	0.329886449	0.882892718	0.441884323	0.844555594	0.039519636	0.346832319	0.371723063	0.033616723	0.05702953700000001	0.521543149	0.708092446	0.099170289	0.650190838	0.485483297	0.900209334	0.7888512190000001	0.552187489	0.412373043
cg15927699	0.551196818	0.054674984	0.515285297	0.499823986	0.8604143259999999	0.194983089	0.492986216	0.6765257490000001	0.455265312	0.911860237	0.162425828	0.479319471	0.109488093	0.420272543	0.170160277	0.6072632729999999	0.162824074	0.066805583	0.6174910060000001	0.224232305	0.145514886	0.481499138	0.545397162	0.128088867	0.6446787270000001	0.314883193	0.726259298	0.498662455	0.952936046	0.582667036	0.128591911	0.187489684
cg15931409	0.857490878	0.255195607	0.576524843	0.8461828090000001	0.048277604	0.878703833	0.044139138	0.919677583	0.492465916	0.400394453	0.187742449	0.6212204410000001	0.472132502	0.789095045	0.480405038	0.5397178260000001	0.777988562	0.5884864120000001	0.504538382	0.847925588	0.359439532	0.528647757	0.897975925	0.455632024	0.052461508	0.038842446	0.035279301	0.935724883	0.054680002000000005	0.481114433	0.481689429	0.52546981
cg15932817	0.041664949	0.09627537	0.23321675600000005	0.574837933	0.92801172	0.584397771	0.033097143	0.228776137	0.119576215	0.575769169	0.571633142	0.928179381	0.611132589	0.654258906	0.606077138	0.306103327	0.81187814	0.4342891	0.243699111	0.929650341	0.097238986	0.916273211	0.025162681	0.913019527	0.473929033	0.047865452	0.6211535	0.03235178	0.545853337	0.641605168	0.111913362	0.8883425359999999
cg15984791	0.90694008	0.926979233	0.648528562	0.431901344	0.856305909	0.117507625	0.194741928	0.931354464	0.508358862	0.474276828	0.912798494	0.810598605	0.895605614	0.471266975	0.651777845	0.652407063	0.460015719	0.478992813	0.905685881	0.473871946	0.390733833	0.027982925	0.407755489	0.07119728	0.930035903	0.683699334	0.040621742	0.862938035	0.32559042	0.119501182	0.442397214	0.573501052
cg15998725	0.107218493	0.502122825	0.220426775	0.491455553	0.824470013	0.843996449	0.300731807	0.221758951	0.8745512259999999	0.441760164	0.7418906190000001	0.852485075	0.493278921	0.60761315	0.6608080820000001	0.742837947	0.043515373	0.447176894	0.072865209	0.218154792	0.381591302	0.051666737	0.594752948	0.451759342	0.930625711	0.514192867	0.537104342	0.597919835	0.924321344	0.523111079	0.138082355	0.789774148
cg16004875	0.8879439029999999	0.926120927	0.917239159	0.414225535	0.246133933	0.5765905060000001	0.399369256	0.913362208	0.453084077	0.139850565	0.103735994	0.046992817	0.490314956	0.202464262	0.078500053	0.29436360300000003	0.475494383	0.027801423	0.466484777	0.394707409	0.44476312	0.846013225	0.8957154709999999	0.42723942	0.552885125	0.86780027	0.448017444	0.509633831	0.474830952	0.629902031	0.474390154	0.89955073
cg16007403	0.129097312	0.054474468	0.338554509	0.574493499	0.6732339279999999	0.083399727	0.185389586	0.342026024	0.147068696	0.8662262890000001	0.901758827	0.613974108	0.57756478	0.20553196	0.092368159	0.865737641	0.58775026	0.534504058	0.519129062	0.738386317	0.526380371	0.520944002	0.108758805	0.606128817	0.91684423	0.479215874	0.511330436	0.389896861	0.471329232	0.6910894479999999	0.8818171909999999	0.923246469
cg16068519	0.568310935	0.93833856	0.405275608	0.910443461	0.211034375	0.609818945	0.098729248	0.293401727	0.599380473	0.896022993	0.237305084	0.573107751	0.544428702	0.642326549	0.185588931	0.68037174	0.589216571	0.267180878	0.494619575	0.644600735	0.541352081	0.397569877	0.1384395	0.14537244300000002	0.487927505	0.922625265	0.948949501	0.544409165	0.118350318	0.307614273	0.202772635	0.58346516
cg16101156	0.646234679	0.833194034	0.559199906	0.44018367	0.5715799779999999	0.732302078	0.480620007	0.940654481	0.055985591	0.7779473640000001	0.489341192	0.85297414	0.03542219	0.035270636	0.034542565	0.053095109	0.371580245	0.028002223	0.599269052	0.484255208	0.118204192	0.177781012	0.054201476	0.443496572	0.7384354129999999	0.442909808	0.911576589	0.4802873620000001	0.944214058	0.029117915	0.485571226	0.940619405
cg16153919	0.920740491	0.523089309	0.938624924	0.027997438	0.5633849439999999	0.616697804	0.547761221	0.520277465	0.070236607	0.894489145	0.055359797	0.893632955	0.909379147	0.03463882	0.925703846	0.524364408	0.035216459	0.520900273	0.5970641839999999	0.395256699	0.548131049	0.526385004	0.526185992	0.907089589	0.916349089	0.028720166	0.048068102	0.027504676	0.050045547	0.030954533	0.045528023	0.953632947
cg16157520	0.8696125840000001	0.538710066	0.55057295	0.587177453	0.551893184	0.560859436	0.218845894	0.4274051370000001	0.240293394	0.513406535	0.490963536	0.541798056	0.149576632	0.678573558	0.460542216	0.610901844	0.16018393	0.109849487	0.513513137	0.4280255220000001	0.049997481	0.90533863	0.138087176	0.158086845	0.567990245	0.93956226	0.070485101	0.806341937	0.550877008	0.880018764	0.81239574	0.762166036
cg16188379	0.936395465	0.5002483289999999	0.420146696	0.908910345	0.949287264	0.535321046	0.92427493	0.523199419	0.452516679	0.038717134	0.917860102	0.067914222	0.428549726	0.917095398	0.8737051709999999	0.7467797629999999	0.095049847	0.3651220120000001	0.034699915	0.556805079	0.067801888	0.476859195	0.790586646	0.137763723	0.100177435	0.043712858	0.876228105	0.454035932	0.578678729	0.13193681	0.071397799	0.192946737
cg16319129	0.452905514	0.521262789	0.952305786	0.048147274	0.547640296	0.752893952	0.8433157440000001	0.15433419	0.909092115	0.525472159	0.9005433079999999	0.256502145	0.563940345	0.490195708	0.429422874	0.722540581	0.922075264	0.492929722	0.925865162	0.621333421	0.890372188	0.908459834	0.259267318	0.484062924	0.6214321279999999	0.117127575	0.204102573	0.512121689	0.085168805	0.569295647	0.5164886129999999	0.246295286
cg16340005	0.13852062199999998	0.7380596890000001	0.26130442	0.314333712	0.645018752	0.184248291	0.912176388	0.390786606	0.13971731199999998	0.701026094	0.634627636	0.795972527	0.157617189	0.747598442	0.5595625679999999	0.50665163	0.7894959659999999	0.481644791	0.145359721	0.492505346	0.380747744	0.433921207	0.224600118	0.397995678	0.439360359	0.590596046	0.429092304	0.130137	0.4731624270000001	0.33534043	0.468985656	0.213683905
cg16351734	0.508590753	0.559879101	0.27130834800000003	0.880306224	0.39156968	0.897529041	0.540157142	0.429007805	0.523550148	0.878490478	0.27640427100000003	0.545843104	0.775823064	0.287629966	0.722950898	0.437265715	0.488054144	0.436674423	0.195830846	0.392263124	0.3857488220000001	0.8812365040000001	0.265530407	0.7858120190000001	0.370819875	0.686200852	0.8528817679999999	0.878994139	0.908269169	0.220929984	0.534051973	0.3335252
cg16370297	0.356106187	0.545586961	0.09287616	0.918916066	0.582522952	0.498303487	0.212962702	0.20306399100000005	0.41415162	0.867077575	0.333661485	0.578456811	0.059624451	0.129471994	0.127883569	0.181434293	0.031607303	0.705319923	0.028520225	0.27101624	0.428710152	0.02663146	0.037500117	0.832775378	0.31646978600000003	0.367094287	0.888000415	0.883235298	0.438427555	0.457918359	0.834598334	0.83058223
cg16375547	0.445017213	0.524273015	0.039024115	0.422148296	0.684739952	0.406591514	0.909974247	0.507993803	0.517821698	0.4008604770000001	0.899491292	0.611413949	0.08142074	0.361091453	0.412519282	0.37251177	0.920733126	0.8505408870000001	0.883802526	0.46221883	0.890797695	0.656728791	0.538130449	0.833595973	0.911831001	0.439804273	0.893516423	0.904533654	0.893211784	0.8012814640000001	0.068564988	0.496768241
cg16386523	0.053300164	0.910096749	0.668790871	0.031904856	0.895750642	0.513191128	0.794951376	0.516172465	0.51813924	0.501562314	0.504303697	0.89427333	0.482410514	0.473039378	0.441601014	0.392019249	0.52470713	0.089095751	0.467734155	0.539244425	0.8812739709999999	0.505102492	0.049713664000000005	0.854737966	0.7617074009999999	0.461748195	0.385301321	0.850553725	0.528681279	0.7660441490000001	0.504563964	0.469845394
cg16477640	0.4464441220000001	0.585090864	0.283405748	0.23641350100000005	0.7162245209999999	0.440552292	0.040476444	0.044240054	0.805105583	0.51898383	0.328946031	0.7826681	0.8773399009999999	0.423811812	0.120106115	0.466362951	0.828429049	0.032068979	0.199625282	0.4488593420000001	0.054471273	0.482732699	0.853492101	0.432450285	0.813917175	0.055437191	0.448351595	0.4573742670000001	0.320002579	0.31849719600000004	0.379975733	0.454420749
cg16487732	0.863799195	0.480209138	0.5560893020000001	0.5593486129999999	0.482557201	0.630323052	0.5017018320000001	0.932050398	0.920843395	0.56298334	0.874005957	0.5040133410000001	0.115893206	0.068786174	0.077670515	0.248355648	0.483984833	0.8335192790000001	0.6922435220000001	0.613182971	0.211072073	0.107476864	0.782926947	0.705406565	0.88406208	0.07731888099999999	0.911093361	0.226202843	0.5051055729999999	0.863730419	0.07561566900000001	0.746465899
cg16491680	0.8823408420000001	0.044952176	0.50204801	0.946618671	0.6576624839999999	0.101673877	0.57871432	0.382329193	0.7299282859999999	0.911267648	0.51104815	0.801220277	0.631930233	0.528669398	0.507819173	0.567563589	0.50554268	0.898619913	0.491414789	0.884433515	0.145390415	0.8675134870000001	0.487973979	0.763496362	0.95594152	0.022086098	0.922301579	0.455516544	0.5923145479999999	0.890934087	0.461973289	0.182715576
cg16508202	0.05817900700000001	0.309259695	0.342888329	0.694541843	0.932148444	0.944038314	0.616365752	0.939457507	0.535118978	0.644877425	0.913276218	0.055508287	0.570399651	0.038532013	0.532867386	0.580189252	0.5979578870000001	0.573177174	0.037457985	0.045121435	0.044730367	0.537786373	0.147392979	0.101708433	0.927747316	0.111944673	0.627730872	0.55528175	0.375019929	0.890074275	0.538882382	0.198863631
cg16522335	0.228858086	0.870647484	0.136547164	0.863331139	0.221633874	0.8007913809999999	0.66217636	0.35093824100000004	0.828145328	0.489322589	0.457285159	0.686667508	0.394252658	0.649786915	0.739600487	0.62463543	0.352623473	0.143028269	0.807799626	0.793533279	0.284619198	0.844482573	0.835749541	0.4552010970000001	0.166631232	0.411400381	0.586981595	0.543618952	0.414645829	0.43057944	0.8222820409999999	0.575958384
cg16538959	0.4389188	0.634166229	0.238102583	0.12676974	0.152016224	0.588280438	0.549876821	0.69753292	0.6776337929999999	0.320796332	0.5991759289999999	0.375418235	0.60469739	0.349658346	0.194157541	0.397295918	0.180543814	0.328623722	0.424580741	0.6672039820000001	0.33104272100000004	0.530785246	0.16972765399999998	0.4928205020000001	0.053792251	0.480768219	0.8982130190000001	0.465724558	0.468834844	0.235511363	0.531510086	0.426447438
cg16540416	0.036293534	0.026414861	0.070820349	0.539105843	0.105862428	0.76644721	0.446159844	0.606531217	0.852579622	0.544311314	0.60111541	0.518900548	0.035965049	0.464143639	0.504897495	0.622568526	0.7188952059999999	0.084412221	0.042840206	0.497772836	0.479709534	0.516249211	0.530343019	0.8736844290000001	0.481844414	0.482462923	0.448986496	0.514825977	0.026662209	0.029909035	0.707937244	0.638576787
cg16569525	0.041010245	0.87450079	0.576624	0.028433737	0.938263933	0.466283596	0.8082469729999999	0.22115036	0.095352401	0.89415918	0.222954188	0.195010693	0.14858713699999998	0.836950475	0.10755502	0.39983419	0.467295502	0.879453811	0.386577264	0.341682313	0.379428166	0.431124051	0.17181898	0.5844014679999999	0.479410105	0.232446364	0.0463042	0.656958576	0.033338335	0.43796014	0.032483035	0.806312612
cg16579269	0.911801626	0.559281176	0.7221923729999999	0.481218066	0.7932220329999999	0.369869932	0.67796175	0.759053155	0.411902846	0.7317824759999999	0.480127861	0.342258059	0.083720934	0.873659782	0.5319665929999999	0.8148309859999999	0.672214898	0.6629584	0.467438677	0.465332523	0.477363519	0.596439326	0.33837017	0.32497851	0.913984706	0.410790002	0.525085524	0.584665398	0.8665710259999999	0.116082043	0.537915815	0.5473615310000001
cg16586530	0.080004745	0.952327527	0.08553072199999999	0.6321274960000001	0.081706296	0.947089841	0.674223024	0.622361579	0.7104738159999999	0.49965236	0.180839937	0.090538505	0.536810283	0.7060281359999999	0.6985255370000001	0.909198943	0.5545246460000001	0.56536833	0.090719658	0.133025381	0.027496239	0.029307826	0.956783494	0.8927916840000001	0.543918198	0.615430952	0.026078689	0.534166334	0.026186494	0.522669021	0.623190348	0.29232871
cg16686900	0.062168774	0.4131493570000001	0.92099543	0.6174463139999999	0.356326064	0.92869644	0.8069814890000001	0.815135157	0.453465362	0.872444326	0.75003726	0.599769134	0.5201793020000001	0.617727369	0.836871879	0.505642235	0.7989573529999999	0.344630572	0.085482281	0.56942536	0.269208296	0.7717996490000001	0.524239425	0.454295137	0.519122607	0.4190136920000001	0.56862026	0.095482859	0.8885164959999999	0.28956471	0.904943184	0.399852543
cg16717532	0.527848665	0.534883889	0.8666570709999999	0.064259283	0.655209017	0.152467194	0.414667525	0.091953633	0.7900562190000001	0.4503040720000001	0.406987306	0.61851949	0.5036596760000001	0.74253039	0.116752536	0.157941625	0.559605786	0.5184479470000001	0.499967557	0.401332294	0.445808479	0.795732184	0.844031764	0.265930232	0.37615524	0.271800595	0.376784526	0.6765927559999999	0.079077008	0.313676489	0.411857157	0.629174136
cg16726026	0.3640501470000001	0.388519039	0.448382072	0.030994282	0.497699113	0.472241918	0.960054706	0.944716906	0.445066516	0.425475848	0.042321662	0.453922762	0.044215197000000005	0.448100754	0.429889143	0.5751951	0.039452316	0.499766995	0.067241685	0.218113525	0.47146555	0.948815963	0.300297222	0.455393306	0.406420618	0.943662968	0.46025522	0.44408149	0.518144653	0.499648291	0.209258553	0.485909832
cg16755766	0.049840121	0.633530478	0.216988859	0.817610005	0.875099327	0.5558971770000001	0.237801477	0.5785110139999999	0.829118308	0.174533513	0.656217351	0.216272705	0.6387158820000001	0.07867062799999999	0.8634784320000001	0.609060175	0.840317688	0.17884741399999998	0.421360822	0.459650213	0.520506891	0.8572197859999999	0.2124636	0.17383855	0.447122981	0.45479968	0.90715547	0.441326999	0.804008495	0.254556653	0.32728298	0.269451171
cg16764236	0.19557643	0.789272925	0.13926832	0.076443156	0.89885265	0.07415411400000001	0.558225185	0.26901304	0.541610928	0.488888155	0.7176404559999999	0.7755102779999999	0.890917905	0.498849075	0.187541098	0.7074334290000001	0.480413909	0.780070523	0.035055059	0.15490842400000002	0.527993139	0.572419755	0.114451206	0.209276165	0.7968985759999999	0.367055064	0.667767132	0.572359199	0.075578551	0.477125799	0.559091417	0.419776004
cg16841963	0.354042951	0.100252301	0.6968103929999999	0.944936997	0.325887929	0.047241494	0.279219874	0.561934893	0.8013051590000001	0.872077195	0.155067835	0.7864187509999999	0.8353028570000001	0.286005324	0.825783782	0.4675631870000001	0.371218754	0.50279336	0.27156144	0.631982002	0.16598054199999998	0.7925022840000001	0.438304497	0.502535249	0.045740738	0.872381519	0.54295827	0.463530628	0.586094114	0.121364119	0.387708945	0.57525021
cg16850704	0.8926716370000001	0.08160215400000001	0.412592522	0.072219885	0.841196198	0.092173418	0.373612999	0.876230451	0.534364695	0.513147084	0.612288985	0.690512228	0.499973656	0.448031836	0.099287325	0.528993333	0.067507699	0.643803279	0.508791651	0.493806846	0.131206981	0.462345592	0.456888798	0.183196031	0.453776724	0.07429475	0.435493846	0.072420042	0.487498985	0.46691044	0.057116693	0.490852428
cg16862006	0.484645488	0.506238993	0.510338611	0.903731827	0.250813148	0.660799507	0.592847266	0.635295276	0.466415092	0.572366931	0.331707297	0.8929984879999999	0.524024853	0.266931834	0.871393133	0.7949932279999999	0.125482693	0.532478861	0.037312512	0.4275580570000001	0.243106866	0.082293249	0.368054975	0.776916297	0.348724031	0.705562212	0.916384684	0.5967982589999999	0.7795326159999999	0.20022586	0.657293182	0.318334738
cg16905827	0.494473372	0.579033149	0.373096274	0.5077547920000001	0.638667315	0.12621169699999998	0.7009438709999999	0.14909914	0.8885678659999999	0.344704709	0.59388746	0.230211994	0.497291627	0.76786823	0.311961033	0.467401131	0.543902728	0.755586141	0.45553426	0.5503525020000001	0.756859097	0.504067163	0.06608790099999999	0.434009771	0.8011162159999999	0.7092657379999999	0.431276999	0.833459907	0.583657714	0.412716265	0.8469668640000001	0.872197177
cg16926890	0.063493935	0.481155062	0.06430639099999999	0.464617627	0.481237705	0.028162681	0.5264473470000001	0.044411031	0.4805505020000001	0.878547862	0.325493207	0.19492219	0.413020309	0.219818953	0.761002869	0.546115681	0.449366833	0.492889022	0.363776911	0.07046076700000001	0.481683433	0.881670618	0.811189807	0.47193308	0.919218058	0.422079416	0.476165842	0.463808714	0.508730436	0.690424809	0.35202883	0.298957161
cg17033359	0.8863764999999999	0.452353495	0.5528808479999999	0.03856373	0.08199385299999999	0.146847242	0.15948483800000002	0.352379932	0.155612539	0.8761147159999999	0.516131899	0.466842706	0.566952503	0.37357357	0.464577346	0.6069791379999999	0.5221042539999999	0.249719615	0.296397807	0.180495298	0.570311408	0.133558258	0.203462676	0.488169304	0.852182655	0.397079483	0.788865169	0.426838346	0.146752511	0.569924702	0.497996143	0.380012889
cg17057626	0.921074591	0.473779323	0.919574536	0.475820665	0.7932978820000001	0.5297731960000001	0.376046052	0.647682089	0.111835338	0.90407314	0.8583055890000001	0.124576043	0.132255555	0.389732635	0.130186668	0.379047345	0.83681458	0.103855623	0.040646971	0.66671574	0.25683327100000003	0.05944226900000001	0.915267755	0.074292071	0.529273522	0.632846592	0.878664421	0.504623567	0.877585273	0.823960725	0.885938342	0.193784044
cg17105041	0.446393139	0.545959327	0.816073605	0.06472355099999999	0.775226339	0.095490277	0.7342874859999999	0.263783012	0.387553604	0.126525416	0.409102611	0.624416025	0.358546811	0.3449767	0.17495243300000002	0.47217615	0.7080356940000001	0.6905729629999999	0.17962320199999998	0.49038879	0.294101829	0.071088728	0.731163663	0.820968788	0.8636676759999999	0.799019702	0.09553899	0.080491373	0.162615009	0.534312129	0.463722494	0.37594095
cg17138798	0.080818635	0.541215317	0.50142254	0.533270966	0.16125601	0.541853127	0.496305474	0.756282973	0.749753232	0.8538056490000001	0.497869148	0.59198952	0.156246404	0.705534732	0.870386957	0.263903016	0.498453595	0.731507149	0.055055661	0.03778206	0.369242935	0.652293656	0.495292912	0.5060088110000001	0.35120917700000004	0.393840668	0.812782453	0.5121259570000001	0.60053904	0.333612638	0.473560153	0.442488497
cg17169998	0.071336654	0.303884695	0.074489185	0.438247336	0.368905108	0.892027166	0.79761134	0.783195348	0.256385171	0.478907322	0.5110334089999999	0.712400934	0.427795582	0.266676235	0.427059788	0.5911297529999999	0.902322465	0.721877271	0.91295721	0.405020844	0.459147953	0.523549754	0.88783824	0.713148089	0.458203903	0.901539655	0.33154122	0.7498517840000001	0.549770864	0.8035319479999999	0.8702322159999999	0.38389474
cg17172507	0.434533244	0.523796803	0.485637361	0.028961128	0.764061903	0.911121144	0.346165698	0.453313516	0.064857423	0.875768647	0.07672387	0.546192772	0.469023914	0.672195485	0.116224609	0.451141294	0.82976725	0.034505398	0.473945974	0.375760018	0.431234894	0.052672658	0.051920107	0.803283318	0.547089088	0.926319803	0.473388935	0.860598662	0.877949414	0.477134925	0.46009469	0.198389627
cg17206280	0.706201561	0.350365513	0.38447996	0.109723576	0.854625084	0.716680139	0.26311918	0.100750928	0.551473508	0.677957629	0.685280882	0.873913935	0.7944401870000001	0.47835448	0.525174508	0.883033032	0.515607067	0.478253213	0.134916487	0.610949474	0.241944277	0.4822118	0.455356622	0.7527927729999999	0.16402877400000002	0.311925075	0.110988339	0.8163072259999999	0.7544468559999999	0.566424816	0.538996762	0.784052725
cg17226458	0.867348628	0.50470171	0.860816107	0.071164374	0.5007062720000001	0.442588593	0.235032796	0.106443517	0.123183727	0.913375532	0.531489398	0.7738884309999999	0.440156297	0.436110413	0.179134221	0.576844128	0.84402632	0.8934119690000001	0.81640826	0.388648315	0.465590267	0.867345932	0.436515787	0.892260561	0.908944539	0.9002147690000001	0.393330005	0.35437593	0.553823512	0.473878221	0.094213665	0.428369837
cg17231583	0.343907158	0.505216201	0.544802091	0.031946194	0.957797861	0.102198706	0.374692371	0.468157616	0.076003376	0.062071489	0.8590278570000001	0.498340304	0.91632289	0.784860735	0.436041565	0.815884212	0.914954585	0.442173185	0.041213021	0.470966664	0.307958882	0.51162379	0.030368307	0.485588234	0.166000012	0.466505593	0.551182673	0.442176384	0.460858281	0.373845476	0.580980094	0.307383936
cg17257934	0.635450085	0.532876685	0.939301712	0.518561685	0.568841437	0.810896429	0.362534701	0.441028564	0.553720487	0.08400003699999999	0.5514937010000001	0.78619756	0.087490725	0.8592883309999999	0.896573029	0.5386781279999999	0.531481069	0.180255205	0.466539117	0.660934507	0.489354191	0.481334109	0.8874951790000001	0.555207882	0.9273924	0.480779796	0.503620226	0.312549459	0.913700751	0.419990364	0.599029856	0.8601854390000001
cg17286211	0.097218573	0.677402217	0.0695852	0.498381956	0.092479281	0.8369147790000001	0.212926721	0.719543245	0.477781602	0.304854373	0.518476481	0.75744935	0.552776261	0.475480147	0.49540183	0.614761872	0.293827697	0.489777238	0.902866587	0.541768648	0.380687523	0.644266656	0.501412537	0.5105717120000001	0.030412018	0.495264309	0.39853627	0.850230543	0.540186681	0.928510648	0.109699606	0.397298879
cg17294228	0.889329556	0.897344575	0.633153258	0.033892368	0.921991142	0.460333252	0.815536134	0.8455005259999999	0.146596644	0.502358325	0.621969732	0.258405212	0.14772838300000002	0.040614182	0.063973255	0.575069622	0.447093757	0.49956751	0.495303536	0.349297683	0.397383981	0.525510822	0.048682727	0.259724705	0.880103051	0.924421305	0.560843506	0.155982593	0.473007693	0.280734193	0.277569161	0.803316765
cg17336701	0.23961475	0.525162352	0.272432141	0.86109931	0.614080591	0.522641376	0.341108918	0.359018599	0.883089445	0.24598159	0.841040514	0.596956409	0.8558075540000001	0.5899402979999999	0.5631327389999999	0.711888922	0.740956665	0.745259923	0.485833635	0.6648732860000001	0.527910537	0.8606829890000001	0.8836878709999999	0.875471915	0.449590804	0.923998481	0.815148552	0.137742417	0.514335701	0.454853026	0.6034002270000001	0.275770893
cg17373022	0.108678732	0.8179638929999999	0.067193415	0.093538871	0.507334786	0.591310923	0.397470973	0.110155718	0.912887553	0.8682792490000001	0.8326871659999999	0.4579573320000001	0.531640329	0.868276851	0.803250841	0.4884538020000001	0.8818331220000001	0.532766704	0.855025728	0.555969309	0.669299334	0.519683169	0.183243132	0.872752291	0.883808257	0.063183787	0.915295444	0.5282012070000001	0.469821149	0.5563212270000001	0.507402098	0.510923097
cg17497728	0.469041762	0.7730214459999999	0.384527955	0.833851675	0.6250958679999999	0.6068065420000001	0.451227289	0.87444195	0.8064361440000001	0.776417343	0.318136367	0.429892567	0.7257093440000001	0.859983307	0.8625785779999999	0.69405944	0.455181174	0.8078674579999999	0.202310257	0.698228227	0.287423294	0.272282537	0.570056614	0.492703038	0.5600551979999999	0.816717474	0.805702205	0.250989477	0.4477883720000001	0.711966465	0.441398736	0.15383842
cg17523945	0.460885414	0.819978007	0.484192266	0.897176931	0.441489676	0.457794028	0.092079094	0.020707493	0.065384734	0.03644109	0.388467611	0.546830578	0.467521129	0.625053827	0.440374646	0.679745533	0.898066338	0.08670717800000001	0.786674049	0.283326939	0.717404668	0.065885412	0.430150159	0.409459124	0.581544565	0.108783633	0.778401508	0.848894296	0.05998851	0.137565897	0.437603032	0.67286035
cg17538922	0.508532313	0.908397837	0.505897091	0.966602459	0.5037971410000001	0.066261928	0.491053456	0.473877391	0.022410062	0.031255302	0.494760665	0.930148634	0.511677072	0.5221642129999999	0.588325939	0.6471020710000001	0.926600958	0.948739285	0.033499527	0.939855226	0.925996923	0.502334736	0.499808645	0.079475197	0.582560222	0.929633712	0.038210028	0.497000299	0.077605756	0.540797801	0.52057811	0.482449309
cg17553353	0.597403344	0.103412631	0.7825245609999999	0.566215229	0.120993732	0.530219265	0.931177425	0.077923824	0.552675636	0.197046636	0.591167026	0.259329203	0.913777869	0.476580876	0.57893688	0.479837857	0.07353346200000001	0.066400429	0.921458225	0.069839695	0.929989405	0.180026469	0.510180704	0.190888269	0.552852596	0.835184129	0.905881189	0.07489417599999999	0.598488263	0.517869865	0.537767843	0.26820248
cg17564203	0.097862293	0.500489539	0.278899994	0.03770216	0.048440758	0.041476105	0.438074411	0.30450276800000003	0.07039854599999999	0.504568979	0.460077965	0.04537742	0.553966438	0.88659081	0.111921453	0.7107576329999999	0.544215205	0.260194828	0.5403199360000001	0.731246732	0.6802679859999999	0.900219953	0.027892848	0.445423413	0.45553345	0.943433188	0.523256991	0.231460157	0.94096571	0.450538977	0.475064646	0.022229396
cg17582074	0.515644812	0.56571042	0.522765374	0.077214957	0.552203779	0.524979684	0.523773991	0.07131170099999999	0.474167156	0.06220995400000001	0.525907375	0.378631313	0.064630642	0.568282364	0.395426932	0.351284834	0.744763553	0.395001535	0.5320015229999999	0.6908003420000001	0.432665486	0.068350172	0.039275783	0.478309578	0.360288734	0.556374953	0.874707527	0.515335847	0.598793076	0.491770999	0.552186159	0.897808308
cg17602257	0.830132825	0.210502434	0.484157018	0.479426067	0.713906646	0.090524799	0.469991473	0.647369277	0.403202732	0.889392697	0.689419782	0.8160713409999999	0.524969441	0.909063856	0.5455358220000001	0.591258076	0.857317585	0.800220789	0.376920891	0.7335825979999999	0.574040314	0.396291758	0.6102311029999999	0.209125084	0.528131572	0.16353294599999998	0.488560174	0.764597037	0.52388497	0.30343759600000003	0.705287186	0.8261312140000001
cg17606406	0.555353405	0.094051962	0.7007857590000001	0.5101267420000001	0.432471464	0.107148047	0.8839655120000001	0.917257252	0.904787644	0.909648446	0.8428921620000001	0.641678648	0.05119955	0.668133912	0.865177712	0.809736553	0.515830919	0.556010934	0.481155205	0.81032784	0.444836748	0.506228895	0.756817935	0.921025309	0.631862339	0.254077348	0.541570656	0.518059498	0.5606340479999999	0.8589215109999999	0.100659326	0.558495916
cg17697136	0.095441961	0.804088892	0.08710031800000001	0.451194582	0.51354359	0.40166201	0.401013418	0.138213739	0.404890908	0.895697031	0.609460684	0.89462224	0.028173026	0.327514715	0.389924907	0.623275344	0.816904312	0.7836364309999999	0.429791201	0.563919325	0.733256232	0.381945818	0.270286583	0.7739760609999999	0.289820267	0.887749968	0.5566627439999999	0.077419487	0.110806356	0.426836433	0.527229924	0.387727416
cg17773861	0.673397337	0.8906689790000001	0.5097487079999999	0.044602737	0.447141524	0.387328738	0.469911543	0.659428718	0.534539371	0.906037523	0.82911682	0.829280712	0.579518701	0.494429072	0.047937853	0.765052993	0.929748685	0.848305625	0.094134602	0.652623345	0.16736135800000002	0.555242922	0.182589433	0.623918793	0.861455583	0.176656568	0.531041109	0.22773207	0.527155161	0.923653483	0.07278883	0.766950908
cg17781957	0.312427093	0.130690126	0.25480193100000004	0.506562176	0.517043148	0.121504982	0.303757872	0.531658375	0.156441314	0.518365883	0.665178281	0.7499254870000001	0.807638159	0.42114332	0.456200538	0.434306038	0.580558027	0.437739201	0.127197651	0.513203386	0.603730781	0.495406008	0.89875714	0.504483345	0.5337212889999999	0.283925576	0.05969142700000001	0.4851748320000001	0.052128472	0.5039888	0.8642560420000001	0.848066688
cg17837069	0.55334718	0.91853298	0.054616778	0.588180147	0.732968657	0.639218816	0.24064133	0.263624695	0.6957842670000001	0.848151787	0.7310162859999999	0.678123868	0.061937571	0.088367296	0.11781607	0.523986651	0.736478434	0.5575806560000001	0.061222932	0.661035869	0.428184521	0.934289078	0.532965483	0.405821285	0.462517035	0.091060009	0.901473377	0.483899355	0.605953643	0.5974027479999999	0.60542996	0.447220181
cg17840833	0.878227518	0.858098221	0.526515259	0.598170495	0.533743222	0.563320826	0.3879503070000001	0.423509828	0.65741939	0.324261819	0.344958788	0.192143736	0.481864093	0.740661885	0.265594854	0.7371277909999999	0.547640542	0.5183934170000001	0.90759616	0.103681843	0.457323398	0.461105081	0.463817094	0.859408189	0.094011321	0.455884756	0.788782975	0.13717426	0.548083789	0.179851402	0.07903418200000001	0.449405408
cg17852282	0.653498343	0.25455202	0.242326263	0.355327836	0.763575146	0.17113433100000006	0.42849084	0.135939246	0.333248278	0.560088791	0.9002450909999999	0.586120829	0.57074029	0.904983858	0.863585965	0.925042018	0.469732759	0.049483758	0.501599017	0.686049279	0.428723055	0.530586901	0.366809327	0.606564954	0.51344414	0.8656205490000001	0.440657753	0.084180083	0.906941432	0.579851594	0.168441216	0.359663286
cg17864156	0.795264863	0.152885888	0.595538563	0.88325743	0.898147901	0.448515163	0.183712223	0.3856077570000001	0.16341646599999998	0.8786338309999999	0.7165177340000001	0.354921851	0.5153885420000001	0.357444682	0.676431316	0.44225692	0.442677295	0.8175798059999999	0.905974723	0.7581396359999999	0.465469137	0.484834708	0.477445084	0.183568672	0.463063283	0.914586946	0.507098128	0.635872667	0.706372835	0.5773125579999999	0.888952132	0.356247618
cg17870925	0.478274944	0.7692665870000001	0.610914898	0.036393379	0.244477733	0.8911957629999999	0.448928799	0.036800528	0.5471743379999999	0.436817781	0.5989931589999999	0.636671187	0.044561829	0.599540889	0.061259775	0.08643362800000001	0.852481915	0.55066218	0.423509324	0.379447947	0.326945133	0.594541344	0.520044715	0.214306783	0.538844187	0.059958318	0.791483067	0.046688218	0.498813757	0.62338592	0.552731162	0.623179367
cg17927434	0.061389389	0.6947183859999999	0.3744601420000001	0.9407334	0.747594034	0.599434059	0.220213495	0.62908956	0.108188258	0.554000913	0.2420044	0.614481665	0.669051872	0.498557226	0.292787125	0.6756240370000001	0.594309941	0.915800029	0.233547095	0.704779554	0.543675961	0.937759342	0.577300236	0.198050142	0.6056790329999999	0.924553747	0.516621207	0.581150121	0.25745468	0.10870664	0.5982785270000001	0.708571104
cg17948453	0.913301154	0.913392765	0.823966323	0.935280909	0.08350066099999999	0.561728727	0.508350949	0.513457666	0.520157099	0.934504779	0.517946599	0.903729123	0.93553022	0.409426103	0.483816845	0.631435179	0.89703883	0.133498643	0.472510614	0.610482564	0.463058285	0.490170584	0.482970785	0.553451064	0.94578641	0.524352292	0.571523482	0.050844945	0.211556347	0.8087668140000001	0.041848759	0.058906961
cg17953701	0.887802697	0.923647757	0.94181749	0.71470353	0.7053257629999999	0.044641027	0.6963415	0.688454138	0.051802104	0.89646033	0.058091185	0.6675417339999999	0.880119595	0.463804415	0.353075731	0.257540592	0.6572569429999999	0.049771533	0.049595441	0.05045267	0.042912903	0.037562931	0.05319597	0.578210084	0.935038458	0.507256346	0.051526942	0.606130655	0.60414335	0.649910896	0.096158319	0.055503978
cg17961725	0.089467983	0.910879069	0.480186625	0.926860067	0.637546772	0.603309175	0.694351917	0.093119517	0.7687342640000001	0.8456733670000001	0.730154144	0.803032223	0.46439685	0.500338424	0.382864635	0.6547412579999999	0.661126212	0.039936304	0.92773484	0.65477849	0.610144198	0.30689769100000003	0.509618548	0.428110253	0.929776147	0.211183288	0.58996406	0.8900057440000001	0.165294393	0.044265705	0.467338379	0.7785407459999999
cg17967443	0.8241890009999999	0.208522866	0.936799236	0.418663066	0.481520736	0.036213135	0.908446532	0.517110987	0.253307519	0.092903152	0.46059326	0.058270689	0.437070354	0.436849224	0.4442789070000001	0.7834221020000001	0.463740057	0.403437875	0.444316061	0.23889425600000005	0.393083395	0.7246240070000001	0.091731426	0.162667067	0.871897094	0.065606089	0.414628752	0.074450004	0.5137880770000001	0.402197255	0.24459007	0.189063609
cg17993999	0.428548913	0.8046601859999999	0.245141865	0.910321928	0.624623139	0.815105438	0.539420011	0.490959713	0.814653898	0.69200817	0.478877957	0.83728075	0.166996847	0.87123484	0.25186969600000003	0.728835894	0.442623482	0.138290277	0.445689763	0.567681234	0.606907862	0.493388094	0.159047489	0.796396416	0.479729745	0.715711313	0.8551739559999999	0.701997887	0.44474701	0.33691827	0.181449015	0.411343561
cg18054398	0.13294103699999998	0.908786928	0.085218709	0.526675315	0.7041845640000001	0.124438203	0.257563342	0.199589306	0.8394653740000001	0.40529896	0.734528733	0.8882656320000001	0.810344595	0.196643429	0.433325165	0.527288576	0.468170246	0.100723084	0.572971931	0.204288868	0.212787247	0.568169731	0.471104549	0.259719234	0.910335708	0.54386749	0.510606641	0.184837728	0.5346924989999999	0.463469868	0.666643484	0.801685605
cg18071075	0.536494404	0.8043044690000001	0.8327555640000001	0.513166907	0.183714496	0.48813392	0.17286463600000002	0.522874918	0.5047994029999999	0.140420608	0.467049021	0.26711255300000003	0.89687029	0.840179795	0.575663493	0.830660203	0.421739204	0.045210548	0.81894129	0.725074055	0.610361162	0.514914181	0.05834225	0.869784551	0.048271939000000014	0.403940236	0.120522734	0.417261638	0.795801303	0.567135478	0.510252355	0.479368156
cg18083591	0.118373094	0.6182803929999999	0.06445459	0.578736327	0.829859091	0.615112899	0.630639806	0.556026502	0.085053053	0.148794264	0.359822397	0.4722793220000001	0.916651544	0.485623796	0.23108775	0.8751347309999999	0.260175907	0.041334761	0.737911787	0.05806762400000001	0.936480549	0.6007424020000001	0.558451585	0.492014634	0.942523177	0.924226503	0.095875716	0.5444335929999999	0.605346653	0.545103702	0.899548032	0.941888763
cg18122027	0.4608418970000001	0.812938261	0.6895241740000001	0.027918289	0.8755992229999999	0.4878816170000001	0.259317919	0.792682908	0.422962978	0.8881722479999999	0.518909768	0.860214433	0.443083892	0.450891895	0.396160204	0.420623021	0.07898484	0.8909346340000001	0.070623148	0.461517536	0.140532522	0.4517952670000001	0.115070439	0.456863004	0.566265325	0.466928801	0.511451175	0.438479044	0.846015663	0.85405871	0.131774488	0.446477167
cg18139246	0.811198057	0.099816174	0.251497986	0.063621989	0.788796504	0.492367161	0.162025566	0.414510485	0.8900785659999999	0.901625647	0.583939471	0.6243177870000001	0.887112294	0.136521015	0.577832021	0.818275372	0.562498986	0.52066039	0.8815618279999999	0.550423721	0.415256754	0.508968025	0.814212093	0.292356298	0.557419253	0.072150052	0.920662247	0.062996099	0.06954297599999999	0.153979381	0.080280134	0.8611528620000001
cg18155700	0.514993505	0.625290175	0.591157073	0.5713418610000001	0.6225639789999999	0.567658034	0.044241123	0.527780837	0.082533423	0.612466681	0.8138611659999999	0.919019814	0.10071259	0.066468434	0.226484718	0.7982602540000001	0.090105915	0.043259479	0.61668679	0.549371342	0.09718199	0.052786339	0.94645332	0.586353985	0.631153138	0.501722326	0.060552412	0.048230273	0.064305656	0.5325261179999999	0.058101039000000014	0.548068414
cg18170071	0.098615346	0.039201163	0.03591882	0.880012916	0.683691481	0.693413822	0.654809137	0.526954929	0.8813484420000001	0.54591077	0.918539922	0.565440608	0.511453717	0.326845131	0.839510104	0.830066802	0.321782627	0.532944457	0.503386305	0.486491288	0.727700523	0.492890788	0.499322121	0.496411699	0.8906394790000001	0.908847636	0.452998479	0.600726579	0.574117538	0.561598401	0.034656876	0.534754579
cg18217441	0.049967941	0.533907086	0.03349116	0.054970625	0.030838921	0.560952757	0.261993572	0.541998639	0.8830785990000001	0.907575103	0.11263832	0.566385931	0.131549044	0.264273883	0.237574545	0.79502466	0.611364704	0.030510463	0.514842389	0.434308651	0.433867992	0.896729441	0.431549909	0.097068847	0.952920658	0.53147151	0.439556847	0.253445147	0.458631344	0.481814684	0.5387650079999999	0.790240387
cg18237360	0.399366681	0.487930255	0.567326318	0.844577295	0.690760609	0.213507556	0.39482891	0.766361455	0.8506995999999999	0.46382876	0.8319978000000001	0.289227668	0.354197573	0.477168484	0.220976525	0.780323511	0.67211089	0.185072603	0.109390173	0.591636908	0.263344698	0.620300046	0.408797623	0.492565856	0.132919423	0.236104683	0.294163575	0.436258985	0.360555473	0.444500481	0.125922538	0.444117142
cg18251656	0.045955092	0.101141949	0.062398768	0.053328433	0.739961925	0.488070365	0.1493919	0.799926549	0.849374752	0.875129388	0.152425112	0.7550101790000001	0.508823005	0.053056797	0.741664552	0.566836106	0.44765631	0.374934721	0.864314237	0.8228488079999999	0.579591773	0.930500252	0.553009492	0.855951809	0.47290457	0.4898761170000001	0.455621119	0.510455555	0.063390788	0.236222778	0.5585015010000001	0.8918321709999999
cg18275958	0.072751093	0.498574595	0.23464945	0.467734972	0.13876134099999998	0.124928078	0.402966912	0.478781563	0.466263529	0.896784081	0.63427772	0.798662656	0.898171772	0.5117710910000001	0.884011503	0.907619686	0.941116555	0.793168951	0.578049401	0.517570215	0.8992132209999999	0.919026891	0.435622188	0.8530564559999999	0.942926582	0.032496626	0.932268376	0.052359635	0.526641155	0.519589396	0.485261424	0.192223592
cg18338079	0.8155161759999999	0.457356149	0.45135628	0.447130304	0.36592597	0.061225762	0.436944918	0.059023548	0.774321266	0.638421555	0.090395562	0.408803534	0.77511757	0.370222915	0.413993588	0.543379771	0.427947056	0.8751278720000001	0.875567152	0.299340439	0.458214826	0.8539977009999999	0.464549998	0.8383367979999999	0.123390857	0.047582011	0.403477611	0.052771609	0.380065135	0.575385468	0.147021665	0.059405788
cg18398019	0.493247912	0.071786205	0.55092368	0.523975022	0.54128047	0.050871188	0.955376488	0.491644149	0.063641113	0.475859474	0.905441417	0.083315478	0.908360736	0.4337416770000001	0.49594449	0.709732782	0.472070479	0.889880082	0.473399031	0.478122034	0.236798831	0.467364324	0.068312154	0.461789538	0.944359203	0.283551333	0.5042409170000001	0.907554983	0.430081945	0.053285522	0.892977675	0.92724797
cg18440069	0.8240461509999999	0.489161432	0.415222883	0.8329014570000001	0.597612354	0.271422807	0.53620932	0.387829003	0.12724133599999998	0.247847356	0.647151813	0.506155418	0.554614102	0.149228159	0.46119421	0.409595115	0.6212933310000001	0.346845435	0.851754627	0.285040206	0.617685046	0.451169582	0.565801827	0.396499374	0.913130174	0.094554181	0.522386823	0.448644102	0.512214065	0.198412685	0.108230336	0.8238012309999999
cg18449516	0.48451527	0.5319959089999999	0.673271005	0.438583354	0.209485331	0.7401058970000001	0.429009744	0.35028569	0.7309162379999999	0.452757492	0.457243306	0.834621938	0.792467127	0.7625941509999999	0.452700301	0.549306701	0.114541409	0.501150178	0.818161461	0.611103645	0.579237432	0.7914079	0.5070122970000001	0.6239457860000001	0.590379831	0.04635073	0.851679027	0.557144015	0.04939026	0.378189627	0.545589244	0.80371494
cg18468455	0.6737266670000001	0.523441665	0.8820805279999999	0.557649398	0.739844312	0.096086951	0.926300362	0.486389106	0.559627906	0.5648712929999999	0.566844451	0.654202451	0.424521344	0.111563631	0.513725305	0.531844628	0.88740341	0.8725800890000001	0.520455456	0.648695153	0.47068569	0.089668839	0.343448711	0.557397646	0.907280544	0.499073625	0.91571057	0.925521189	0.898453251	0.109579389	0.527105331	0.05826500900000001
cg18483140	0.509999485	0.7561840559999999	0.5618916310000001	0.497699649	0.74723064	0.480594573	0.530789088	0.249434976	0.538051298	0.466656913	0.8165136340000001	0.745072125	0.17186260899999994	0.8281659729999999	0.479257144	0.514698648	0.858025947	0.787367945	0.462571986	0.748450243	0.8930468420000001	0.339868334	0.816827382	0.785630775	0.113837615	0.944683713	0.45096001	0.6115935610000001	0.408071625	0.890583384	0.49812917	0.50028059
cg18553228	0.099721829	0.483980922	0.388322937	0.877972495	0.696383413	0.118410379	0.298719782	0.5144048729999999	0.818532505	0.725776768	0.766193467	0.876678405	0.115133321	0.272206599	0.091530621	0.55676024	0.377608885	0.499347537	0.431777708	0.437504908	0.436140345	0.62600436	0.495252685	0.237803903	0.42150726	0.838384383	0.789481463	0.082230311	0.23467952	0.239907481	0.8925524090000001	0.777220758
cg18601661	0.130655084	0.754181178	0.139928052	0.497726416	0.76648557	0.421764559	0.29987070000000005	0.461763324	0.791820243	0.48138917	0.42888832	0.36016568600000004	0.8433190709999999	0.210767279	0.16027799	0.546420819	0.913328119	0.071195148	0.8840153540000001	0.467523662	0.85474655	0.074857269	0.439025346	0.10424686	0.483564134	0.281104849	0.463824783	0.847840453	0.043985317	0.072434357	0.421094723	0.560570883
cg18665594	0.436181227	0.034006373	0.184049655	0.941791797	0.933847813	0.895998165	0.965604909	0.429821649	0.391982272	0.392796897	0.367502546	0.91927581	0.912440507	0.918247851	0.399046412	0.657322929	0.388733916	0.444893701	0.396977506	0.34867654299999995	0.398071483	0.3965958570000001	0.403809879	0.390497979	0.031808697000000004	0.029790359	0.966324213	0.429432202	0.908832511	0.35762525100000003	0.40207795	0.420982117
cg18668578	0.5870046720000001	0.478732469	0.387718598	0.557299074	0.946530735	0.594403161	0.46632853	0.607280365	0.529775741	0.914778711	0.439154833	0.585205509	0.919054221	0.585050674	0.04753577	0.611248658	0.908266319	0.466014917	0.912861659	0.529517631	0.467541381	0.903803547	0.114364514	0.815337718	0.089488015	0.510908397	0.465022657	0.044226160999999986	0.5156979070000001	0.440564799	0.7493989329999999	0.306212985
cg18676290	0.53117905	0.102496486	0.523387326	0.596029582	0.6861986859999999	0.079490355	0.061639483	0.078279318	0.89631767	0.928099115	0.916105327	0.413089927	0.606510285	0.927571718	0.573883826	0.5267213479999999	0.489214205	0.896993167	0.583401771	0.465250773	0.48425566	0.528282205	0.487438945	0.08219464	0.941734575	0.570610376	0.925341379	0.924769781	0.041015417	0.07321135	0.105757463	0.872887159
cg18701055	0.728761137	0.071874642	0.041693846	0.168494328	0.526958845	0.57404881	0.029044636	0.550312311	0.8810510779999999	0.440538781	0.046082386	0.91151028	0.918209061	0.457199909	0.124077389	0.562036367	0.4950709270000001	0.044049715	0.553786505	0.511701816	0.8448581409999999	0.3839247	0.026340625	0.937919304	0.950483811	0.037393986	0.040298638	0.50187265	0.038191925	0.649668872	0.490089714	0.618675345
cg18762249	0.129624831	0.515880565	0.100452326	0.50768845	0.890582415	0.38265657	0.353865945	0.530733149	0.439624623	0.056425189	0.747484675	0.461068103	0.458913076	0.922469587	0.543113511	0.301842837	0.060488285	0.92827308	0.064282966	0.425957808	0.740336929	0.816267327	0.536308321	0.8877511690000001	0.541489176	0.755241031	0.192608243	0.056841214	0.093593551	0.093902337	0.627926682	0.329487941
cg18808511	0.575919172	0.628254365	0.522037412	0.036911191	0.364974466	0.509849047	0.162550309	0.5207228110000001	0.8024485920000001	0.6126053260000001	0.370350354	0.863610428	0.8963080659999999	0.875354918	0.17551933399999994	0.6877117220000001	0.889109163	0.45170095	0.827199081	0.155832065	0.538053155	0.783374018	0.457117233	0.139062878	0.5991599679999999	0.06888662	0.095522364	0.525354255	0.7713349270000001	0.5060616370000001	0.456132944	0.413435926
cg18839190	0.932988939	0.577989483	0.764837146	0.575927039	0.6257534920000001	0.523012179	0.361766562	0.4745999	0.904207292	0.4950563220000001	0.0360362	0.4441074270000001	0.092576791	0.442275919	0.146635187	0.390880363	0.119049142	0.51990772	0.505311985	0.336302843	0.578590686	0.5169658779999999	0.26292476600000003	0.479609532	0.491251274	0.021522296	0.140932765	0.771241352	0.036788977	0.6255714370000001	0.476603078	0.7674689370000001
cg19011752	0.467484959	0.5171041670000001	0.600104168	0.113633075	0.518493715	0.8749356429999999	0.261296874	0.398547551	0.886003812	0.101003272	0.146187821	0.564768521	0.43835488	0.548519377	0.179613679	0.644927391	0.078856342	0.502295953	0.881377273	0.6351395470000001	0.208528691	0.4749247270000001	0.479871746	0.848585965	0.826046391	0.645375503	0.074532173	0.726224017	0.050938354000000005	0.484221243	0.859900097	0.709114323
cg19013178	0.05977667900000001	0.125271986	0.559499382	0.048243757000000005	0.05261342	0.555273782	0.541452754	0.701399995	0.74057059	0.492328991	0.599291212	0.556422944	0.213347258	0.550137471	0.126145537	0.6325506679999999	0.8433248040000001	0.5646340360000001	0.130572818	0.589457268	0.7136138809999999	0.5445863679999999	0.905358221	0.551734747	0.563024399	0.567689138	0.475754311	0.041256373	0.592175652	0.411736029	0.4836334370000001	0.04820018
cg19015856	0.478872155	0.15815354199999998	0.178706212	0.047510722000000005	0.136031428	0.07849730099999999	0.484583221	0.5327963729999999	0.524000089	0.470408238	0.5646969239999999	0.276039125	0.902372526	0.837458887	0.07007276400000001	0.240835033	0.859189188	0.421212718	0.185885607	0.582001172	0.483399725	0.491976708	0.408739634	0.828356545	0.873695887	0.522183799	0.480247215	0.379371773	0.112685645	0.093034644	0.13614651	0.489742793
cg19078037	0.913767697	0.871862088	0.661328822	0.570873314	0.867422765	0.464070465	0.35073546	0.280270269	0.490453956	0.73852703	0.732988098	0.84441123	0.5041955920000001	0.535235963	0.5183924010000001	0.727447545	0.602885044	0.471976951	0.100726656	0.6185298020000001	0.749862866	0.512893843	0.8406387670000001	0.7776319859999999	0.64743699	0.342707511	0.879529263	0.101119766	0.854135662	0.334859416	0.523475867	0.416646549
cg19088238	0.521722485	0.470475625	0.086035349	0.494524408	0.55672557	0.8676842709999999	0.03145934	0.710886562	0.81481899	0.796559777	0.643864538	0.722357232	0.8345821179999999	0.070899575	0.417582639	0.549792343	0.469753338	0.452788925	0.455875935	0.41389571	0.46274608	0.486489746	0.727224468	0.085767314	0.718537056	0.073517029	0.041442032	0.43715276	0.693749847	0.453361849	0.472913606	0.581909111
cg19120053	0.617914729	0.81047438	0.034048123	0.042352755	0.648957192	0.042574153	0.375009384	0.948463981	0.8412681670000001	0.527867917	0.717939632	0.531522619	0.527818472	0.5515003589999999	0.561935449	0.52249846	0.8984915520000001	0.129936048	0.057050388	0.51530745	0.16950581	0.537601007	0.03163617	0.280274766	0.4208056120000001	0.421369519	0.538013363	0.042440711	0.647297743	0.6922328520000001	0.036963754	0.867513085
cg19184420	0.448910886	0.453244597	0.447191348	0.4711158070000001	0.357113663	0.111929929	0.408505783	0.053132052	0.223937006	0.441287707	0.373163509	0.449076906	0.05131085	0.7740226090000001	0.431434605	0.247029243	0.447879736	0.105896114	0.8808036029999999	0.7578548970000001	0.5307160360000001	0.435667313	0.465461258	0.775878595	0.470759266	0.518697118	0.876745432	0.580148431	0.8821982509999999	0.836079723	0.048445616	0.448059566
cg19278170	0.117971342	0.160268946	0.425735676	0.450982919	0.908633903	0.056520707	0.751920545	0.544079537	0.435039766	0.441770079	0.384357289	0.419573596	0.906713284	0.502876286	0.607297478	0.7206833109999999	0.782093418	0.434626181	0.070499756	0.43904639	0.222131826	0.116397022	0.053958532	0.726267067	0.52948312	0.025778205	0.020039313	0.848501301	0.024999346	0.412421224	0.133549592	0.4151155520000001
cg19324622	0.093190773	0.476834573	0.059842937	0.4660887	0.9173639	0.057609592	0.310715875	0.5128392279999999	0.175734585	0.469817172	0.5419679239999999	0.398085576	0.044335508	0.458769991	0.472004388	0.413005159	0.7834867059999999	0.468089586	0.544907137	0.307239549	0.577659617	0.444432507	0.122154885	0.510146003	0.474678504	0.20317871	0.044568629000000005	0.450346476	0.581500856	0.656358057	0.472320393	0.359899232
cg19361623	0.48654968	0.147780388	0.0269163	0.026172269	0.524789144	0.8935069940000001	0.034651359	0.5172226010000001	0.778593823	0.840134617	0.5320579360000001	0.738323119	0.804778765	0.5645034870000001	0.4490866	0.808848505	0.110310741	0.844994322	0.544607653	0.458396508	0.5286947439999999	0.466123922	0.473501722	0.5469003139999999	0.92045065	0.028024181	0.025453045	0.07467330900000001	0.032455699	0.598896867	0.862489175	0.6110326189999999
cg19399514	0.7328081670000001	0.523672336	0.471530375	0.5457116999999999	0.7182769529999999	0.493608603	0.5266511220000001	0.761066757	0.617695941	0.520748224	0.628397985	0.92627818	0.7997485790000001	0.83655747	0.8280229240000001	0.870411151	0.081301257	0.914016008	0.028641283	0.8744691659999999	0.494264349	0.54320343	0.891645977	0.090461223	0.039314895	0.109227246	0.72701477	0.530419241	0.903092987	0.929562653	0.058311541	0.925986634
cg19400873	0.117584002	0.559220565	0.050240947	0.08782738400000001	0.070103493	0.5629815539999999	0.617731836	0.590024707	0.557917788	0.865677413	0.597197552	0.089366347	0.878131071	0.107863184	0.889728889	0.318737015	0.8975133909999999	0.074158185	0.116021502	0.621037716	0.228415104	0.551569694	0.536194932	0.587937155	0.6235492420000001	0.485562876	0.891299609	0.765181298	0.8916563670000001	0.902109392	0.915496308	0.904174145
cg19446817	0.949351754	0.905363846	0.668189024	0.532033161	0.552961311	0.874300772	0.946532188	0.943718924	0.527677706	0.549932299	0.797316063	0.53299388	0.067639831	0.531624211	0.532676331	0.562883983	0.537014762	0.519958784	0.933408012	0.445133973	0.112548432	0.503965981	0.833730035	0.497500318	0.537115824	0.7155544690000001	0.594801942	0.06863686599999999	0.02289539	0.4164491320000001	0.787853362	0.936091246
cg19513665	0.902281928	0.565403447	0.517151609	0.040910164	0.519092664	0.886416111	0.490916182	0.531781331	0.5113191739999999	0.51856024	0.50045202	0.507199361	0.497459477	0.8875739890000001	0.884748293	0.180585144	0.909133301	0.534818409	0.526327353	0.5005635279999999	0.527228621	0.561608136	0.06951305	0.552648143	0.035300495	0.5956910679999999	0.032998777	0.127110184	0.044458808	0.8729248690000001	0.8070034629999999	0.529175926
cg19696102	0.484555604	0.938304491	0.287897742	0.044743012	0.8320536690000001	0.268274707	0.278128596	0.495743798	0.861204984	0.7116160859999999	0.670574994	0.523041639	0.429558868	0.883497395	0.807429478	0.77229479	0.8325185490000001	0.919037155	0.510737561	0.82905812	0.753430955	0.92873443	0.543028768	0.213776927	0.930169077	0.29399590800000003	0.853287482	0.50494105	0.55134977	0.578417573	0.105343816	0.277551133
cg19733042	0.52463919	0.123707736	0.115107177	0.326799013	0.665917758	0.85325554	0.52770372	0.559567984	0.879862048	0.520286499	0.483735754	0.5267066570000001	0.421715491	0.92562191	0.554422771	0.632556607	0.659038503	0.5007594	0.5090559379999999	0.529858568	0.547222962	0.53974927	0.643589092	0.16461938199999998	0.038585817	0.919303759	0.954351566	0.892834302	0.485778807	0.936235503	0.6190260129999999	0.106664444
cg19746897	0.118888084	0.794651573	0.43365328	0.877023399	0.706599725	0.5982379329999999	0.293321519	0.546510429	0.128842292	0.534082036	0.477803318	0.05945891	0.475161986	0.5517015279999999	0.640864699	0.6094344110000001	0.554692194	0.208301315	0.282506926	0.07325069599999999	0.14545090900000002	0.163964603	0.565576145	0.169634225	0.464695478	0.540717276	0.5217369789999999	0.899442847	0.043910956	0.571989328	0.6582512660000001	0.249424477
cg19775250	0.053583917	0.132766213	0.518961211	0.041174378	0.957929477	0.937468129	0.060979701	0.946920987	0.07284047099999999	0.06304852400000001	0.624726535	0.047705904	0.915547461	0.529951925	0.586657769	0.435701536	0.608335756	0.023165592	0.579232117	0.5627166889999999	0.601060225	0.495283145	0.042587514000000014	0.10071674	0.619055036	0.906406496	0.492857771	0.575350454	0.8922906429999999	0.939658341	0.508331977	0.574445997
cg19865917	0.286695231	0.43828076	0.078136089	0.413880076	0.613661508	0.692940032	0.043428493	0.104464767	0.875025665	0.425673554	0.643785866	0.863652268	0.450936079	0.788387892	0.421605511	0.591468575	0.086043533	0.400908563	0.201801059	0.236880898	0.253623598	0.322978234	0.511824893	0.736481704	0.586575194	0.036552981	0.362733147	0.413965589	0.7073045240000001	0.089148906	0.7998162059999999	0.501844657
cg19866622	0.480897036	0.061573612	0.6629835860000001	0.890761474	0.030418398	0.489891348	0.526112322	0.4424351	0.246214705	0.907137409	0.208900806	0.824502506	0.4241449370000001	0.54055442	0.486066608	0.490198944	0.7993434620000001	0.087998984	0.420501169	0.458503272	0.44588528	0.446206356	0.459109883	0.456787088	0.895232716	0.401222261	0.92377708	0.459308826	0.775922415	0.030582583	0.102701851	0.349245011
cg19902147	0.534902545	0.264191919	0.656096279	0.865009694	0.786930832	0.4925396420000001	0.496365683	0.24483446	0.602411985	0.7782298740000001	0.900653791	0.659805593	0.918072677	0.7865875370000001	0.30118520600000004	0.608689624	0.455959734	0.504217819	0.773349803	0.457272884	0.833413792	0.303864845	0.519102941	0.524690655	0.571984335	0.142145987	0.825641628	0.535924273	0.020922899	0.666767834	0.486619927	0.641358793
cg19955817	0.887180588	0.480592563	0.601926657	0.0407811	0.345805584	0.076535797	0.638081503	0.36513441	0.843970792	0.596464124	0.529108889	0.84605168	0.91011972	0.577599438	0.590046751	0.5820134570000001	0.032070334	0.544172258	0.646035218	0.7567338459999999	0.293844653	0.491883699	0.5083906810000001	0.053823302	0.945138797	0.058197852	0.893626273	0.5037893520000001	0.528557256	0.043522658	0.843347038	0.493486107
cg19956385	0.333665881	0.937920966	0.935125854	0.039189586	0.8117695309999999	0.52383039	0.417706646	0.596578022	0.550301377	0.5586150089999999	0.394591605	0.855308913	0.100558629	0.792797217	0.499419103	0.861279965	0.481644385	0.92259542	0.155978478	0.457946148	0.5717800439999999	0.5064366929999999	0.146806691	0.526292237	0.5330961670000001	0.50121354	0.909657103	0.917670229	0.910874417	0.8814878559999999	0.057032314	0.922976769
cg19974223	0.16321292	0.948527943	0.320303759	0.531407167	0.388187665	0.569588153	0.612401167	0.630088022	0.072429092	0.600581803	0.568405484	0.489848368	0.927766633	0.183916441	0.889690057	0.7109788020000001	0.6050452510000001	0.54311452	0.57984696	0.527970178	0.546358468	0.937328311	0.944448805	0.303446798	0.632893291	0.574244	0.131496452	0.549903522	0.485043421	0.183040891	0.560765594	0.951356321
cg19991723	0.06347288	0.046284438	0.486890652	0.626515522	0.047918014	0.046278374	0.051892054000000014	0.580264929	0.574767979	0.8895757959999999	0.052524764	0.7069743959999999	0.6379304610000001	0.6415228239999999	0.12874182	0.605915854	0.048389522	0.89121664	0.630196713	0.858986323	0.05929857700000001	0.222051207	0.5072132220000001	0.137961157	0.926400228	0.04897228	0.648739883	0.036357594	0.8752250079999999	0.602317451	0.583051154	0.488504238
cg20016970	0.911531954	0.8941515	0.637021672	0.5918193829999999	0.823373019	0.584188618	0.5258451160000001	0.853848486	0.351622836	0.723856632	0.613610012	0.553714991	0.485040773	0.34159127100000003	0.41720979	0.592107045	0.870864135	0.551633837	0.596229005	0.471521611	0.544968217	0.063931408	0.5111472770000001	0.531088029	0.914146966	0.0281569	0.941210015	0.11223556	0.866317965	0.428198583	0.767968476	0.8982483290000001
cg20031851	0.135102049	0.8643989190000001	0.8406992059999999	0.6210185020000001	0.943462257	0.538773001	0.6500613679999999	0.8781543479999999	0.8658423359999999	0.575442287	0.215178124	0.389143687	0.049494928	0.099241883	0.483792058	0.718788595	0.110013212	0.629341583	0.05931962	0.586456422	0.288725233	0.5899292979999999	0.84041324	0.055379189	0.464763091	0.350517445	0.7265559970000001	0.7591695970000001	0.92297989	0.516621463	0.790333098	0.856332091
cg20158040	0.897177034	0.214177828	0.517890438	0.928783697	0.5120185979999999	0.823493646	0.35247631700000004	0.83035521	0.8791372	0.7518660979999999	0.557999875	0.914918023	0.906168682	0.492670814	0.448834748	0.509789187	0.415911728	0.811872721	0.443027189	0.16350847	0.372338509	0.448486864	0.475222625	0.901424041	0.173722068	0.446190576	0.760792995	0.915503046	0.074038198	0.234067839	0.416817097	0.751241837
cg20197814	0.85741884	0.551252325	0.936643718	0.03884229	0.6443365129999999	0.48813997	0.57236136	0.065110929	0.043647881	0.568469896	0.5954527070000001	0.911011199	0.90250293	0.592468819	0.077959562	0.619401213	0.497186233	0.500418088	0.515146376	0.343856486	0.06548954	0.467361816	0.472439619	0.09488654	0.62203572	0.578654882	0.532056211	0.029815745	0.043186231	0.8938301	0.482402623	0.518631015
cg20303669	0.913832466	0.6057654729999999	0.544537441	0.566771738	0.913682142	0.929368326	0.180727665	0.930427304	0.8955197429999999	0.8884022079999999	0.470988975	0.471508088	0.5626064120000001	0.041634366	0.452214913	0.4048073	0.404319726	0.919803309	0.479051654	0.136247893	0.47147176	0.512184966	0.915817478	0.900776372	0.348900024	0.580058617	0.515509958	0.464950314	0.051019591	0.897987227	0.040232834	0.919787454
cg20305726	0.402626481	0.545682146	0.49569159	0.054886619000000005	0.929382712	0.8108895159999999	0.034657236	0.04828889	0.50398802	0.8924592459999999	0.503214073	0.895288753	0.478500075	0.525360105	0.5179433489999999	0.513837489	0.473344774	0.465196392	0.510278695	0.339575773	0.05469877	0.8547858859999999	0.488123599	0.405016758	0.89223914	0.030963675	0.8798726020000001	0.417850431	0.803340655	0.7939739020000001	0.44501825	0.550646262
cg20338572	0.740850004	0.514719468	0.877294903	0.505024327	0.744410085	0.057335937	0.468025937	0.066258549	0.489472176	0.864763343	0.507579452	0.8502149840000001	0.7959244409999999	0.35063931299999995	0.853108325	0.483578514	0.478741944	0.4491079220000001	0.911726871	0.8939453759999999	0.756078257	0.874613937	0.28397811	0.508294496	0.416419541	0.035236584	0.850209013	0.8580574990000001	0.451449783	0.362825066	0.835750647	0.45093956
cg20369352	0.862843893	0.413721548	0.71578395	0.071823485	0.28984411600000004	0.522473139	0.306071763	0.558802599	0.47459761	0.460757917	0.607941155	0.8730587040000001	0.8243460979999999	0.186368566	0.231691685	0.5950171710000001	0.513242587	0.107872476	0.540355537	0.679481668	0.498485944	0.833842017	0.391082761	0.801525899	0.377199537	0.34566535600000003	0.03211163	0.067228607	0.090561986	0.22392494	0.5347207979999999	0.58899966
cg20430047	0.637998211	0.054945935	0.58117117	0.549929963	0.916674347	0.530689984	0.129455475	0.285120829	0.043393561	0.041900632	0.22716351	0.054536994000000005	0.896946279	0.545416772	0.534789325	0.817770381	0.053348372000000005	0.910303831	0.921372685	0.931589069	0.931710021	0.926972513	0.540551465	0.88135968	0.191728331	0.747988255	0.544847442	0.515168674	0.615213373	0.053720918	0.314717359	0.033038354
cg20459656	0.510622397	0.099944414	0.578272692	0.5604454879999999	0.7844798609999999	0.076849356	0.774028245	0.467060564	0.83185815	0.571447865	0.6051604110000001	0.842230549	0.118613784	0.114659443	0.075885284	0.425541078	0.551682776	0.604289505	0.071484474	0.793244425	0.528595425	0.5559744520000001	0.637018714	0.5688632029999999	0.8892553870000001	0.120820747	0.555404858	0.530439146	0.603791269	0.5973339010000001	0.07429184	0.701707154
cg20536794	0.038177504	0.077231654	0.02947162	0.03572259	0.703483685	0.889126608	0.350298359	0.329930903	0.466863221	0.548339485	0.069079838	0.52975211	0.5321581989999999	0.439779578	0.5194787439999999	0.400259428	0.020917605	0.038812522	0.484621616	0.5586618	0.481956238	0.11415504	0.53583536	0.8214340790000001	0.454997615	0.448114354	0.86390241	0.049415803	0.571668017	0.493618069	0.5162573779999999	0.8661391909999999
cg20558055	0.729925522	0.562144317	0.774579982	0.513990552	0.48326233	0.5599895460000001	0.476329693	0.494843147	0.688135405	0.4880434970000001	0.06849769900000001	0.088615316	0.558347843	0.547123064	0.194423622	0.6713035009999999	0.679359672	0.261125494	0.371644399	0.840068468	0.234180167	0.353706363	0.436075067	0.4874555370000001	0.828981967	0.497530937	0.187384295	0.72042408	0.8345779520000001	0.390854968	0.105558341	0.4846299570000001
cg20582941	0.90665541	0.946490478	0.299029895	0.362551131	0.353883095	0.082529984	0.951464553	0.466972345	0.845176336	0.452322647	0.475156567	0.894432674	0.039614674	0.194243714	0.136570634	0.284614916	0.932500458	0.483508881	0.792630414	0.456703037	0.853361934	0.493648667	0.932619264	0.875796261	0.933343498	0.396533422	0.472484683	0.4923149120000001	0.92521781	0.806532412	0.047818945	0.032478496
cg20655103	0.533940774	0.057727453	0.58468616	0.054592049	0.25959439300000003	0.6362985	0.26558296800000003	0.041815451	0.521913148	0.8015729229999999	0.430148604	0.32411285100000004	0.5704624770000001	0.422731854	0.177553579	0.380569579	0.641666116	0.050531759	0.5314391829999999	0.507191749	0.204396173	0.550198197	0.545702183	0.386872293	0.907994529	0.328351192	0.921189656	0.607965238	0.654067532	0.199617266	0.050274306	0.107795015
cg20721936	0.221338913	0.076757032	0.044842136	0.534958064	0.957952984	0.585151269	0.8683427890000001	0.346834245	0.505450214	0.500483056	0.806796223	0.662468659	0.928958824	0.8319408420000001	0.448704609	0.52707327	0.791848062	0.118077407	0.502494746	0.6763332590000001	0.62386039	0.503329394	0.9098265	0.47925375	0.911077181	0.533670961	0.490153906	0.477802987	0.452938134	0.480503637	0.465310531	0.798986056
cg20739827	0.038768297	0.921526382	0.033872863	0.049216572	0.66880284	0.056660317	0.51796715	0.8083445290000001	0.850935049	0.738717025	0.783718281	0.676926432	0.574993248	0.5956346610000001	0.48301982	0.677871989	0.503105001	0.132016717	0.413258525	0.591241673	0.539318871	0.036617117000000005	0.03726539	0.794697028	0.216489255	0.463229914	0.081224931	0.034474112	0.791343166	0.045215833	0.428591538	0.034583255
cg20803211	0.83430897	0.789820596	0.8305522909999999	0.926970854	0.912340734	0.263334324	0.46561946	0.082231796	0.626913101	0.745742328	0.725237393	0.7701970690000001	0.045737191	0.433844101	0.784349283	0.313040299	0.866318203	0.088346245	0.499723863	0.689078387	0.222404108	0.918771495	0.031123338	0.8062900740000001	0.180277569	0.447121209	0.473445925	0.9309786	0.084306544	0.802868178	0.849484936	0.7053399890000001
cg20813827	0.253026311	0.565191078	0.714262878	0.462096054	0.5272574729999999	0.8355450329999999	0.341827194	0.663583122	0.854755202	0.485455865	0.402894171	0.755617972	0.917492429	0.867769617	0.243968912	0.615067646	0.533246264	0.5118384539999999	0.26444068	0.536943716	0.450052654	0.72871103	0.327854662	0.106685247	0.882967105	0.414296511	0.4681884770000001	0.80993143	0.593570421	0.930976279	0.125442945	0.7266304459999999
cg20817245	0.488051186	0.908988932	0.491415098	0.564735009	0.664934269	0.374211215	0.441724225	0.184411911	0.561548064	0.912148094	0.778473108	0.917641998	0.7433224070000001	0.921790843	0.214661353	0.81850809	0.45533235	0.54344585	0.501729182	0.4991478	0.14336844	0.495299749	0.039566557	0.880615967	0.23398668	0.521289311	0.811511572	0.24068165	0.890207125	0.389303688	0.387440902	0.906431683
cg20833278	0.567346063	0.418814459	0.126183539	0.906905125	0.082494419	0.506780436	0.405719251	0.821279221	0.508918094	0.565509273	0.482421032	0.7884590920000001	0.462065801	0.608920886	0.874069432	0.6298111479999999	0.8746910509999999	0.7006477040000001	0.590805966	0.498119792	0.369955675	0.5164453529999999	0.6208725829999999	0.808225594	0.462943913	0.592916371	0.519583399	0.34486368700000003	0.34784866	0.75440481	0.8217775270000001	0.931651608
cg20892657	0.06314334099999999	0.765844084	0.069985151	0.842643479	0.575991171	0.19607491	0.782882915	0.8506404409999999	0.487500391	0.817893987	0.7644472379999999	0.5320799829999999	0.045748723	0.395874662	0.427546264	0.498022256	0.431570926	0.879561323	0.6838161909999999	0.075323711	0.437457495	0.478643518	0.140885663	0.862622563	0.413764212	0.264620714	0.417678551	0.82045773	0.805849843	0.051196481	0.8806297540000001	0.518666724
cg20927964	0.491822691	0.451890293	0.34966105299999994	0.501623446	0.450174746	0.7064986999999999	0.05043909	0.40097659	0.08039149799999999	0.514050288	0.859000955	0.049959915	0.45389129	0.519268426	0.524262161	0.5971689170000001	0.901039137	0.040534209	0.491640354	0.09247391	0.520570766	0.056793502	0.85186866	0.494204919	0.474932222	0.06899258700000001	0.506139934	0.514130127	0.483683422	0.495568495	0.910285139	0.502120415
cg20963998	0.894815241	0.906059068	0.887189427	0.559105706	0.930042104	0.504241724	0.221224088	0.720239229	0.553383532	0.087036877	0.507674716	0.493038736	0.6668531289999999	0.083450545	0.09431214	0.5222682679999999	0.838683746	0.571228983	0.5514917770000001	0.837516488	0.396010184	0.85913044	0.8980770109999999	0.910496181	0.927938428	0.49462431	0.185828699	0.478071304	0.617001933	0.08044712400000001	0.875484355	0.857855728
cg20972294	0.874838973	0.03834377	0.854180805	0.041452504	0.033963112000000004	0.558104471	0.740011773	0.933689746	0.528087789	0.385947449	0.899182154	0.386548629	0.511100738	0.400660411	0.045591244	0.35973698299999995	0.928266142	0.413533071	0.907718558	0.6236635939999999	0.435826818	0.507752603	0.913988728	0.033131301	0.529501431	0.658740663	0.63635944	0.495977297	0.516141527	0.365154533	0.033257074	0.02574699
cg20999785	0.83111063	0.457135761	0.8664315159999999	0.051031668	0.579175395	0.5780931420000001	0.102012835	0.478720603	0.7842178000000001	0.489729932	0.799493604	0.8338073340000001	0.534500045	0.784284718	0.116087415	0.517174841	0.7858845440000001	0.070254009	0.879557102	0.8391630609999999	0.815064626	0.915608341	0.494304804	0.81153719	0.900703591	0.904513784	0.45228297	0.885333275	0.562154765	0.494804384	0.046487611	0.470519396
cg21049958	0.5615823520000001	0.162952059	0.326341295	0.564335585	0.927585611	0.558218119	0.032853476	0.502946394	0.933208934	0.931449477	0.491183416	0.926796697	0.540427539	0.8644208000000001	0.05911849900000001	0.558835768	0.054701397	0.529439849	0.5134304439999999	0.428980628	0.083812851	0.522240675	0.917219611	0.872371399	0.958220338	0.02751135	0.046340546	0.763370943	0.05818417400000001	0.521854114	0.920199994	0.57030673
cg21053905	0.586106709	0.172823287	0.67298159	0.111911211	0.530896703	0.758310011	0.393246906	0.729808219	0.8074982009999999	0.621566352	0.592387535	0.577638265	0.135365438	0.464275494	0.887297195	0.569483347	0.897436688	0.870185937	0.041532972	0.5129810579999999	0.6262906429999999	0.502056281	0.051567467	0.47163882	0.533599453	0.500834683	0.877197311	0.763763185	0.447796723	0.485034545	0.475087958	0.471053982
cg21069139	0.777229044	0.739855646	0.602103355	0.207278475	0.8728743729999999	0.651998387	0.4900683420000001	0.77402495	0.883678672	0.624051116	0.553789402	0.255625784	0.06253178200000001	0.360738489	0.108742084	0.853372538	0.901932863	0.545451162	0.828658012	0.362147079	0.610733028	0.588753171	0.939400538	0.89573833	0.29982298	0.497659547	0.902540879	0.546385424	0.533771344	0.132211732	0.651593806	0.922527099
cg21084943	0.773516759	0.085377959	0.472289698	0.794844634	0.339702128	0.6364716189999999	0.073252225	0.230164841	0.76836048	0.112209146	0.104228518	0.132094364	0.397014927	0.166501062	0.689018605	0.450090403	0.17609007899999998	0.877882539	0.07838368	0.593268978	0.410060595	0.069724704	0.8907560459999999	0.167125075	0.09876392	0.890881382	0.42667668	0.473672443	0.838056047	0.19309161	0.59131456	0.40577531
cg21155759	0.051385865	0.586007956	0.038648912	0.037868403	0.52820252	0.5911517279999999	0.939956076	0.509991269	0.557342019	0.906721411	0.892587405	0.5581587929999999	0.0420536	0.475557133	0.508268371	0.521005826	0.048171977000000005	0.950884667	0.03594998	0.043627966	0.037737314	0.033195517	0.4990603320000001	0.138566424	0.948978275	0.612262428	0.581876395	0.914028807	0.916869803	0.601145709	0.070350333	0.902503881
cg21256931	0.46281488	0.457170914	0.419576503	0.938491587	0.4390234770000001	0.885117293	0.849118142	0.326188187	0.681248794	0.443757549	0.472226416	0.474909397	0.443711586	0.156511138	0.46861057	0.491792351	0.095562606	0.468341531	0.052391726	0.194257864	0.489480331	0.4996039000000001	0.8467496109999999	0.518186104	0.931610944	0.030714558	0.4460526970000001	0.798588968	0.520754742	0.18761891	0.605241616	0.206891762
cg21275786	0.10687867	0.102907766	0.099712137	0.055418342	0.947241982	0.920484934	0.104121189	0.904440372	0.578037007	0.887560695	0.693002859	0.153419721	0.603336269	0.476811326	0.522408488	0.459708218	0.463617512	0.091324786	0.043909385	0.14246310199999998	0.5257710560000001	0.033003286	0.062743029	0.107250963	0.92110303	0.077444762	0.443322891	0.456470193	0.691398779	0.415738	0.036678694	0.891987277
cg21303468	0.055265549	0.031757783	0.035602905	0.8662804609999999	0.586203099	0.59327039	0.416113291	0.7368668290000001	0.886933903	0.499188414	0.5805285579999999	0.13643612300000002	0.5276005970000001	0.466385251	0.503996562	0.422436889	0.893587835	0.874557555	0.468217303	0.592754643	0.513590636	0.8652570909999999	0.8271949890000001	0.474842203	0.037503219	0.03270035	0.420312776	0.677273511	0.221785853	0.4170422	0.329130714	0.62472737
cg21325862	0.449628833	0.632121215	0.437923248	0.018044227	0.5759708720000001	0.060174518	0.206109968	0.040003199	0.512146518	0.929312852	0.444391184	0.5978333220000001	0.530326166	0.079134478	0.496813161	0.417210949	0.524258715	0.240638765	0.507583616	0.156715989	0.141524249	0.450789392	0.8560212509999999	0.849463306	0.032394711	0.443499873	0.469548108	0.452404587	0.027421376	0.8490873290000001	0.888370524	0.7571199390000001
cg21334708	0.5957597029999999	0.8578196029999999	0.046958263	0.048689603	0.8949028259999999	0.060728228	0.040432642000000005	0.043004864	0.451617299	0.506432031	0.342395742	0.5875901370000001	0.07989993599999999	0.098291671	0.50861641	0.451171096	0.364607728	0.6304967260000001	0.5101399999999999	0.284839496	0.8556203179999999	0.87501705	0.060660081	0.511075765	0.036137198	0.535407706	0.450067977	0.547057801	0.604615979	0.343261084	0.513876165	0.55845647
cg21352350	0.122618087	0.153535683	0.535285566	0.043092535	0.873936907	0.541322441	0.250183804	0.087615496	0.49535737	0.888180183	0.870764325	0.434755066	0.474852638	0.240891736	0.602824902	0.664043532	0.56243764	0.520424514	0.486872597	0.8005251959999999	0.182548835	0.817495118	0.055307078	0.462606232	0.306614154	0.405439702	0.051292652	0.496145343	0.408256006	0.373215751	0.386410528	0.410193593
cg21367256	0.320838402	0.077133449	0.607852579	0.03302249	0.553129116	0.576326616	0.7971693679999999	0.243994104	0.901779305	0.820125067	0.7277078929999999	0.448787494	0.543316183	0.5735736	0.3846901270000001	0.788325375	0.033314605	0.60787875	0.493324406	0.76971985	0.491846675	0.6013298770000001	0.8154882720000001	0.393258211	0.503815475	0.323934547	0.487762782	0.415599493	0.340784809	0.404801453	0.532507968	0.846764181
cg21375753	0.07919682	0.515858547	0.048222456	0.555050067	0.903307162	0.042551794	0.8385153670000001	0.453278682	0.115063492	0.542182576	0.56227426	0.5095652860000001	0.08726116	0.937687331	0.198030618	0.321049686	0.475532615	0.062273713	0.548357866	0.411990964	0.74875853	0.4825667	0.067106007	0.798882093	0.460204764	0.542948483	0.892461374	0.498747455	0.594299612	0.832597542	0.7598577790000001	0.506118957
cg21379629	0.523644361	0.939615876	0.5106250170000001	0.553452355	0.538032901	0.525065315	0.044306101	0.873856503	0.457788663	0.02652635	0.5618913870000001	0.46486146	0.532401173	0.543448233	0.5586194	0.6763600240000001	0.522805038	0.942947275	0.951777868	0.785221243	0.8678970309999999	0.497905782	0.932751099	0.5667331520000001	0.6710389210000001	0.496753439	0.023703968	0.917701562	0.030886447	0.028190131	0.95569343	0.391258417
cg21455102	0.608653076	0.498634319	0.503200998	0.548023559	0.629624224	0.08235898900000001	0.557440918	0.8649412790000001	0.515201098	0.55344821	0.917893951	0.6711158420000001	0.5840668139999999	0.09300686	0.264127327	0.708014215	0.612595722	0.070710337	0.534055214	0.546864795	0.508971604	0.31766068	0.845445355	0.888642934	0.8984787320000001	0.027837378	0.877164687	0.104782982	0.070098738	0.856637298	0.27074754300000003	0.88875035
cg21458196	0.577037414	0.091166474	0.561148478	0.534992351	0.944021884	0.070613063	0.392365236	0.846940694	0.239746869	0.495183789	0.518186456	0.234928817	0.050048082	0.054557006	0.097941009	0.373941811	0.156346252	0.134382922	0.541555019	0.203514751	0.548445757	0.962356667	0.415002473	0.175786177	0.044947503	0.952120638	0.525503001	0.957705597	0.455448389	0.528178215	0.618971276	0.6153221
cg21471707	0.106384846	0.62936122	0.500282486	0.635372951	0.765336815	0.898362184	0.6946778709999999	0.14919822900000002	0.04753132	0.06323894099999999	0.273985649	0.201064163	0.645440484	0.360811325	0.556705973	0.783473265	0.154139482	0.739922119	0.923350323	0.179396425	0.72217251	0.943802568	0.911049851	0.929685834	0.408618728	0.538202506	0.469739664	0.189828433	0.159664076	0.091734514	0.566491153	0.515224383
cg21537167	0.12830383199999998	0.204861677	0.104866902	0.475683104	0.190489766	0.806942073	0.586759058	0.459426517	0.085003013	0.333230769	0.8813002679999999	0.501643831	0.545781385	0.114383311	0.444839385	0.59012432	0.307378539	0.67994176	0.438413889	0.07037637	0.385016842	0.482581044	0.031283722	0.472035814	0.914095033	0.835301263	0.069297916	0.195521721	0.434025946	0.412651657	0.507004195	0.513242757
cg21655246	0.151268961	0.100187036	0.395574666	0.311772618	0.868098817	0.5066862129999999	0.024419013	0.264694896	0.487495019	0.763378239	0.666002454	0.7740332259999999	0.541700196	0.16991498	0.509013501	0.7120421840000001	0.275644665	0.480812149	0.501065158	0.494110152	0.484302458	0.82119565	0.739963678	0.34350993	0.550452938	0.053254772	0.576470426	0.031170091	0.024839174	0.138895704	0.057302149	0.412634076
cg21658898	0.73486574	0.342947678	0.59219515	0.471096411	0.037447656	0.065791938	0.32152123	0.82464451	0.161310584	0.052364683	0.506033924	0.443515635	0.577046456	0.04360605	0.14372804	0.671700292	0.6757076209999999	0.780858728	0.458610383	0.415945281	0.402394983	0.7639916929999999	0.124485286	0.414191509	0.518918188	0.8420477279999999	0.205981346	0.868182995	0.09763928	0.06691121900000001	0.775165588	0.840118137
cg21740925	0.476835231	0.111659169	0.071125701	0.827084005	0.788102376	0.458133277	0.550707423	0.616307898	0.825014824	0.8587436009999999	0.383649692	0.7383207190000001	0.7856263590000001	0.354856295	0.238586914	0.622038009	0.485348661	0.6756865609999999	0.17712881100000002	0.318447258	0.488405684	0.39716688	0.515020907	0.7440745940000001	0.401140588	0.240356666	0.812924979	0.440194213	0.8770305070000001	0.688997877	0.627328745	0.416559771
cg21783228	0.17376971300000002	0.609261308	0.576208554	0.731490148	0.6714174540000001	0.894287855	0.8466028179999999	0.628843565	0.904930494	0.870024226	0.76992546	0.881019758	0.885258911	0.875099719	0.895213065	0.918013864	0.057043568	0.040116899	0.630937149	0.554048866	0.435468388	0.82872577	0.022980438	0.51452098	0.421002477	0.105679017	0.496878348	0.049692802	0.8377641509999999	0.42849665	0.025311756	0.577816984
cg21825397	0.344076641	0.27307258100000004	0.674736245	0.341678584	0.515736049	0.861296795	0.7502070670000001	0.624843953	0.919546747	0.494582534	0.933949462	0.747245472	0.072526701	0.487550472	0.730160233	0.616187877	0.941711154	0.461337662	0.914184007	0.833902789	0.508747034	0.516567029	0.478241697	0.443541162	0.093746115	0.491982928	0.34237826600000004	0.870382928	0.880179335	0.063410797	0.947138387	0.655611967
cg22014026	0.934100059	0.527620943	0.765905642	0.565221183	0.395839393	0.922740499	0.8384222929999999	0.6256679039999999	0.911924313	0.938044689	0.264896666	0.927956949	0.8975621690000001	0.526675982	0.148998184	0.634881929	0.922870251	0.309924195	0.241901571	0.387421821	0.437257636	0.043477022	0.15544897300000002	0.522658909	0.435783827	0.522820009	0.8627837690000001	0.841202401	0.5405476370000001	0.520222572	0.399311823	0.789834313
cg22027151	0.466544309	0.390325871	0.623607943	0.8613432879999999	0.612077316	0.217221623	0.180048001	0.759415265	0.388607686	0.115261998	0.378584233	0.474710163	0.17456410600000002	0.903964535	0.6843702509999999	0.85963584	0.6870393920000001	0.6743138340000001	0.205469819	0.402092494	0.257259279	0.6931695059999999	0.104501552	0.18734614	0.7876521240000001	0.071690201	0.7324363140000001	0.261305735	0.223812118	0.061655034	0.116191517	0.170719919
cg22056544	0.773784157	0.498020298	0.67769784	0.100367113	0.89446108	0.590766692	0.301609401	0.404245526	0.421641291	0.43795549	0.700085622	0.082804852	0.483722169	0.111950131	0.166751486	0.478784655	0.193224469	0.877439623	0.082158776	0.306864998	0.724181987	0.030077191	0.478699521	0.366101116	0.374045419	0.251518318	0.828813555	0.463420497	0.585223159	0.34863287200000004	0.447714308	0.306294158
cg22057266	0.58189378	0.589023312	0.102644335	0.945550718	0.03090951	0.032029557	0.305388074	0.950552335	0.163744956	0.933308624	0.043168734	0.534505345	0.031893768	0.236004722	0.8828021429999999	0.6098591320000001	0.403642172	0.589556241	0.515471084	0.390529551	0.8789312970000001	0.479888229	0.04308314	0.077951121	0.5072792220000001	0.934023365	0.49172739	0.046150129000000005	0.026214769	0.482374036	0.483128997	0.051747863
cg22066168	0.929233939	0.463884574	0.936923255	0.021424299	0.91427181	0.035124791	0.92107634	0.023693359	0.500465879	0.930410393	0.54747759	0.471590776	0.431009308	0.049232161	0.85209792	0.689890632	0.474414344	0.837315694	0.018526278	0.027747022000000003	0.018687954	0.478267945	0.485286647	0.777345375	0.777860233	0.028151232	0.916597882	0.878581113	0.928677783	0.924895939	0.470810785	0.188648469
cg22075362	0.113087277	0.536702813	0.5987919079999999	0.934594436	0.361195551	0.8517097509999999	0.7164082340000001	0.479671034	0.612345141	0.920503842	0.512750635	0.493889573	0.1963069	0.918000602	0.553188748	0.681321188	0.442965038	0.933179217	0.55682398	0.579044318	0.745018428	0.527811679	0.906994299	0.080608067	0.525934072	0.494755037	0.51008075	0.502376092	0.366130673	0.185061117	0.461544934	0.582539833
cg22082690	0.214892827	0.16838644600000002	0.245523138	0.589391704	0.525186143	0.655611457	0.5900261720000001	0.166619544	0.7872240890000001	0.427222029	0.23328619	0.305528217	0.449704533	0.519135059	0.492989419	0.7539117890000001	0.911410216	0.7373885809999999	0.110595698	0.729798469	0.303693792	0.737670789	0.746275109	0.866986272	0.454298662	0.021451069	0.040645107	0.104065902	0.469534363	0.416644876	0.3985491370000001	0.7292693690000001
cg22114424	0.445104397	0.90334605	0.511826974	0.881609268	0.164154041	0.090935976	0.8109224820000001	0.6794074390000001	0.272053965	0.826453639	0.214630956	0.3976540120000001	0.826422745	0.495754846	0.166115041	0.424461687	0.7541645290000001	0.550950475	0.079944213	0.62580711	0.249003328	0.614037751	0.625465195	0.098917783	0.200359309	0.087060792	0.682294658	0.137268924	0.836077335	0.456700337	0.929051273	0.299235976
cg22115076	0.030989343	0.920942173	0.389704237	0.958549386	0.940560473	0.794125643	0.6062342039999999	0.9564514	0.05246319	0.040298227	0.601702536	0.110389175	0.6174809379999999	0.465390104	0.899110308	0.559705319	0.3929865870000001	0.650735411	0.836615415	0.900561582	0.95288908	0.23405445	0.492898098	0.8960001129999999	0.035113744	0.462240992	0.5343142989999999	0.611021423	0.030857655	0.692989746	0.131870131	0.05133058
cg22162396	0.503553963	0.8438332190000001	0.913597846	0.100283218	0.940938258	0.449250675	0.931311458	0.34066906700000005	0.523437137	0.512647639	0.544730301	0.171113287	0.044715022	0.544858524	0.423855396	0.379272376	0.508943335	0.925484255	0.919823955	0.562721325	0.605083503	0.91096262	0.897829997	0.8742700440000001	0.925142738	0.6097511489999999	0.071517788	0.8107992820000001	0.782643254	0.608811264	0.5011962529999999	0.134780781
cg22264218	0.121164842	0.529385425	0.052004913	0.039834871	0.8759354540000001	0.15802798199999998	0.143410271	0.5661104889999999	0.522533676	0.478438874	0.544491364	0.8421286029999999	0.053457884	0.659056427	0.186739667	0.5969592420000001	0.143064889	0.782938743	0.51530593	0.621081685	0.500763865	0.487878253	0.034502239	0.547800846	0.567144361	0.544083611	0.8658956809999999	0.494070456	0.437508944	0.330065439	0.491472754	0.6952074779999999
cg22303174	0.564995108	0.093051483	0.560533686	0.52427604	0.057618837	0.029163775	0.946887591	0.937189554	0.056112787	0.508325648	0.497946747	0.6389634470000001	0.543344689	0.491116371	0.888796644	0.688318668	0.301630189	0.393727478	0.910810063	0.543972858	0.485733058	0.898022068	0.505394945	0.548190003	0.903196835	0.534998437	0.469889171	0.5359194939999999	0.54709779	0.055261373	0.054072525	0.485687575
cg22317906	0.830454253	0.422776397	0.8593062570000001	0.476920912	0.578718713	0.442356995	0.304877092	0.497133608	0.806907041	0.85444202	0.8080321690000001	0.494020912	0.417272772	0.440887867	0.8018067059999999	0.361347833	0.459336487	0.20335315	0.494570469	0.308232313	0.735976373	0.205852485	0.344228598	0.145292515	0.15135351	0.381036382	0.842149202	0.421053213	0.820684491	0.114551533	0.565385924	0.5579352639999999
cg22332818	0.046761002	0.260369613	0.678827728	0.55204774	0.528641944	0.16957699	0.6410374529999999	0.913255459	0.907120542	0.8964872629999999	0.06971421400000001	0.13373539199999998	0.6861446409999999	0.500294115	0.897428582	0.416601562	0.777767372	0.573457709	0.90089543	0.228326592	0.601612814	0.87873878	0.834819667	0.466860716	0.62894175	0.292350457	0.6081032160000001	0.698617987	0.049677656	0.514698719	0.536751647	0.053441963
cg22348975	0.32875273	0.517498115	0.527542625	0.454862014	0.768434121	0.611283127	0.684941947	0.35442591	0.470211028	0.659389226	0.8499659279999999	0.751120584	0.278419184	0.738127999	0.139528066	0.407790432	0.486782656	0.423457672	0.760374815	0.407550182	0.537288475	0.8161165659999999	0.504302148	0.817028697	0.933550282	0.163923169	0.145530195	0.040621753	0.13323243699999998	0.5907013760000001	0.209442348	0.64064985
cg22353930	0.547819123	0.15805577099999998	0.343797608	0.029255364	0.459775349	0.192513723	0.552533934	0.882886863	0.48583321	0.644850817	0.7928974759999999	0.516489752	0.889088164	0.912909027	0.5519283079999999	0.819058457	0.849434965	0.422665286	0.531714365	0.626985429	0.67390671	0.487217857	0.5302911020000001	0.455856187	0.353650673	0.403789483	0.679285305	0.376617852	0.07425928400000001	0.906535249	0.123343218	0.163601307
cg22373087	0.124010677	0.545929889	0.415688384	0.884004922	0.456028284	0.554668574	0.556836375	0.870071765	0.8478181779999999	0.473699925	0.23957237	0.879436935	0.235009988	0.6991019740000001	0.449488154	0.4630168770000001	0.080069005	0.6299836329999999	0.201857877	0.4575033020000001	0.420843895	0.508385604	0.867026575	0.5131122370000001	0.439192015	0.479573763	0.516971131	0.466448568	0.377776273	0.642091585	0.108498709	0.8678217309999999
cg22472941	0.416384299	0.6842912659999999	0.7988628409999999	0.663637854	0.936923969	0.265128714	0.390028986	0.573956069	0.5137991239999999	0.881329466	0.473811477	0.470438189	0.6277417470000001	0.554222915	0.509315726	0.76303385	0.854945265	0.586320221	0.084877896	0.039207255	0.420765846	0.562759734	0.693032393	0.421281593	0.047539245999999986	0.07523927799999999	0.898350352	0.126759159	0.05961471700000001	0.527903012	0.797842081	0.743368935
cg22550299	0.058470485	0.833605857	0.371163496	0.050102967000000005	0.424447334	0.928186601	0.909550816	0.927329347	0.512026674	0.830817027	0.122164896	0.033871919	0.067209327	0.483428753	0.486352885	0.452884696	0.451943716	0.08377182400000001	0.457905423	0.924009981	0.531104385	0.215105591	0.035076613	0.52395809	0.058009151	0.873635855	0.493504064	0.926578788	0.553051196	0.530041876	0.486263989	0.556328797
cg22554342	0.104187548	0.713482796	0.6727580009999999	0.038327827	0.041457318	0.902150487	0.632413882	0.823384253	0.52447918	0.892088777	0.196007526	0.493580598	0.879080979	0.748809394	0.498148845	0.4995627	0.674911406	0.572475762	0.098994054	0.6991809059999999	0.132517055	0.5104522920000001	0.468863299	0.778532907	0.906933838	0.457778365	0.50114672	0.549520631	0.58325153	0.534297881	0.29839718600000004	0.827811607
cg22581506	0.484119668	0.500699439	0.934317458	0.584322361	0.66251309	0.046457694	0.66602875	0.587764795	0.926801627	0.630520011	0.913528487	0.92201956	0.594690645	0.598926626	0.147075264	0.690335217	0.93431882	0.4837835	0.930956324	0.029929897	0.141496663	0.035078305	0.940537407	0.521323994	0.916726445	0.5179073439999999	0.422663473	0.509159949	0.562877616	0.922704128	0.89353687	0.33475034800000003
cg22602575	0.5515512570000001	0.260510952	0.044625325	0.938188208	0.675052254	0.5817402629999999	0.420542419	0.493819388	0.910530577	0.923948362	0.929978558	0.574114959	0.254745337	0.054744469	0.070353624	0.633370809	0.946716642	0.6222539229999999	0.554407737	0.862598973	0.928999503	0.572398768	0.950280775	0.909533059	0.54494093	0.214530248	0.8832277620000001	0.165071331	0.606066297	0.038464282	0.153234362	0.360813151
cg22624391	0.9001404559999999	0.443604904	0.392150955	0.7449194029999999	0.767006612	0.528417668	0.036235884	0.471716057	0.540359001	0.32291790800000003	0.721309318	0.82143859	0.555359109	0.162831518	0.51555282	0.52682729	0.623717647	0.044740509000000005	0.7134407779999999	0.5002533339999999	0.786075063	0.391940271	0.723719485	0.17350929699999998	0.393999065	0.470062509	0.805453634	0.466476724	0.5098663760000001	0.056640619	0.095299291	0.483569268
cg22650569	0.599018975	0.509254041	0.601454741	0.5786732179999999	0.616298945	0.257874625	0.919231897	0.283499336	0.913808159	0.582519358	0.34611164200000005	0.5751150970000001	0.909747864	0.558633265	0.106269179	0.492280888	0.439357192	0.57141706	0.16960453399999995	0.431233218	0.8362323079999999	0.906846422	0.597861787	0.157057484	0.5430912379999999	0.926460428	0.653366424	0.112030457	0.610972881	0.514954047	0.229985595	0.875188098
cg22699443	0.6432162029999999	0.686218729	0.671402043	0.058938878	0.413190607	0.8037961140000001	0.391106173	0.073484302	0.517138274	0.033323912000000004	0.210440488	0.417648705	0.067193331	0.115080221	0.490054904	0.359782908	0.673826019	0.466408601	0.493952127	0.05348853	0.330146313	0.479692843	0.731239214	0.117999726	0.763135705	0.8189531520000001	0.577265774	0.457602905	0.911485667	0.8782855709999999	0.803817605	0.515991321
cg22709144	0.090278693	0.412307231	0.296319915	0.433189609	0.7057570790000001	0.7960044070000001	0.82684021	0.463736498	0.863566915	0.326067932	0.885456389	0.750995042	0.481626636	0.172566885	0.860397862	0.586329908	0.487467176	0.8378407459999999	0.8274617	0.401354324	0.648717448	0.497267355	0.466819403	0.473256307	0.926967263	0.042483071	0.527713256	0.822786207	0.7785816329999999	0.138547304	0.467115868	0.7951344709999999
cg22721472	0.8781021059999999	0.506899512	0.651322207	0.668015218	0.671701771	0.937287222	0.923631461	0.696188347	0.106323169	0.082020803	0.55765322	0.22710942	0.920690775	0.935716558	0.6216461529999999	0.669443742	0.630165093	0.071400241	0.082701151	0.448833893	0.143000462	0.555563425	0.8129084520000001	0.070730058	0.6946110529999999	0.926798304	0.190974223	0.636276461	0.092365428	0.05845231400000001	0.934676641	0.883573925
cg22733953	0.555756961	0.664032306	0.934181678	0.912186923	0.878197612	0.911232668	0.74341254	0.545394587	0.437559625	0.05166909	0.65027617	0.072774397	0.03340043	0.505582933	0.5120540889999999	0.459071214	0.452937176	0.481196131	0.526433277	0.7057570120000001	0.120234218	0.8859951159999999	0.052429411	0.115667047	0.929843952	0.35212955100000004	0.947633445	0.874592138	0.601506567	0.7371541890000001	0.482520801	0.405666209
cg22775956	0.488962975	0.55717048	0.119942483	0.497010322	0.853657854	0.8911474979999999	0.31128511600000003	0.373607773	0.206714781	0.8994092029999999	0.707202707	0.874819525	0.888267348	0.569648929	0.7160399059999999	0.766853097	0.03007167	0.791021877	0.8671619559999999	0.5275192329999999	0.020693443	0.838161423	0.756449707	0.225075679	0.4149374870000001	0.435198443	0.757926764	0.8031201379999999	0.454371313	0.692863844	0.34570877200000005	0.865922965
cg22799691	0.495308654	0.475177864	0.346979827	0.46116433	0.7483120670000001	0.406894078	0.253043867	0.891018203	0.468993374	0.430913593	0.919287641	0.8904094920000001	0.8820213379999999	0.7261087940000001	0.035607192	0.436307146	0.040436508	0.032222932999999995	0.892647813	0.556000197	0.439856565	0.907939933	0.5006109870000001	0.038012557	0.942214756	0.400309057	0.555422285	0.027049636	0.439898693	0.489240346	0.4488678	0.5025621229999999
cg22872346	0.276207997	0.906753848	0.190254272	0.5799874070000001	0.729971633	0.899666381	0.6774862509999999	0.470792602	0.242123463	0.142329876	0.693090515	0.761463916	0.546303171	0.779262682	0.541455181	0.607562382	0.581377611	0.312495722	0.8994444070000001	0.376775927	0.496008618	0.567718475	0.7669960659999999	0.821105286	0.5885998960000001	0.235386202	0.544187204	0.55710541	0.921600586	0.503917321	0.8745396000000001	0.27921511
cg22876500	0.443136006	0.4591132000000001	0.430621386	0.231052644	0.213995867	0.468222567	0.728309364	0.738990508	0.198787263	0.8938233059999999	0.613898748	0.83305322	0.821130537	0.503483845	0.232343701	0.524789368	0.097754309	0.878145574	0.511944776	0.458665875	0.30482357600000004	0.067779996	0.475252787	0.494718913	0.8848366329999999	0.02443639	0.47742919	0.85896494	0.491540762	0.5363401560000001	0.468308676	0.535263733
cg22965752	0.907756813	0.905572384	0.30995479	0.581977961	0.779052422	0.131791942	0.572414199	0.936154865	0.750075708	0.358778274	0.7613528540000001	0.543092922	0.118555163	0.880091847	0.139179749	0.28030751	0.535826158	0.515565329	0.551824332	0.233479008	0.346831139	0.562119159	0.159687017	0.767467439	0.250305364	0.35580526	0.5556351110000001	0.165936689	0.612984501	0.573805741	0.135727423	0.8620336129999999
cg22978003	0.515069917	0.460996314	0.635081433	0.620352491	0.559887589	0.906247347	0.537160338	0.5764196570000001	0.453230832	0.573517701	0.6930021759999999	0.756817182	0.076929407	0.22674294600000006	0.459989189	0.428591624	0.587296374	0.544397535	0.281797511	0.432860817	0.17262026800000002	0.874680734	0.073056977	0.215710892	0.910347243	0.919158996	0.06255793	0.557513789	0.899096989	0.323911172	0.495284704	0.044455393
cg23024484	0.025982586	0.544540982	0.439559764	0.029095914	0.955811853	0.943089012	0.555839041	0.498028112	0.5764699520000001	0.094265023	0.6246289389999999	0.038473863	0.056877751	0.045886323	0.546246004	0.537867141	0.58353613	0.949368732	0.026085594	0.627756076	0.533493779	0.56527694	0.034972107	0.7843360490000001	0.043486463	0.603795643	0.442638023	0.5146016210000001	0.6001966089999999	0.056040688	0.438567093	0.024403451
cg23034373	0.459091795	0.237526513	0.92578244	0.932666392	0.482233505	0.553818206	0.067181268	0.15140667900000002	0.178530044	0.110742221	0.045864404	0.231625074	0.619137553	0.831804975	0.5103297179999999	0.6446512179999999	0.13133572300000002	0.507546546	0.857468508	0.55823113	0.680498974	0.90515836	0.070813898	0.5482391910000001	0.578453118	0.23409537	0.569619659	0.847764297	0.89150407	0.5614245170000001	0.539712643	0.482744985
cg23205454	0.188580993	0.664816026	0.768937173	0.313948019	0.932121383	0.167989113	0.454019675	0.624904554	0.6233486	0.81591462	0.512885453	0.5874894070000001	0.468239796	0.252482453	0.561871461	0.7532935479999999	0.5310134120000001	0.7530426570000001	0.522481942	0.676202619	0.7902707409999999	0.817329667	0.5089185270000001	0.8097042440000001	0.892748613	0.168956845	0.06049977400000001	0.205684885	0.342010585	0.071801217	0.281673292	0.508690035
cg23206907	0.312242499	0.452503121	0.918045642	0.043173504	0.943817225	0.05751641	0.34758723700000005	0.059817502	0.17259284100000002	0.886302722	0.656898511	0.6836177659999999	0.862149225	0.740893406	0.577444128	0.863422075	0.634091992	0.49593486	0.5382507320000001	0.410258412	0.629043887	0.125674531	0.917343303	0.428851946	0.919741249	0.029797246	0.783467282	0.517567388	0.531341124	0.414604195	0.916991648	0.440820225
cg23245905	0.070117453	0.596765191	0.5451519029999999	0.059350651	0.303124973	0.940092745	0.638901264	0.636146376	0.902665525	0.561148815	0.629151362	0.638237484	0.5712087370000001	0.7415840770000001	0.08828042	0.595287812	0.935107629	0.52481412	0.858457699	0.632250456	0.643818782	0.229653037	0.940776515	0.5067473229999999	0.919707271	0.044858498	0.640942514	0.83620956	0.591122016	0.045789632	0.704524093	0.551181035
cg23249414	0.08568408599999999	0.8857638090000001	0.026652374	0.449368659	0.947207736	0.7412654740000001	0.351024713	0.475530296	0.446960614	0.038680752	0.8712720209999999	0.582207404	0.837576003	0.52056552	0.8927070340000001	0.475258797	0.926293902	0.532782099	0.454630675	0.708196411	0.8464827420000001	0.1149512	0.476253721	0.828752348	0.641425908	0.6322657079999999	0.368576708	0.448645865	0.922889514	0.394638419	0.429501236	0.8674914690000001
cg23275390	0.06609607599999999	0.520142399	0.078611116	0.57754864	0.932699074	0.531588307	0.508961233	0.663320634	0.463513017	0.490566223	0.556949163	0.918470881	0.903637191	0.926697447	0.5063591479999999	0.899352843	0.50346564	0.051099833	0.070030532	0.056183129000000005	0.037471946	0.03870087	0.556866954	0.060149845999999986	0.875277906	0.109603655	0.918434016	0.944709264	0.916305726	0.512076881	0.55179599	0.562796701
cg23352530	0.382908198	0.20689729	0.4918469070000001	0.924380416	0.8164988559999999	0.890645793	0.7285871740000001	0.128159669	0.505437008	0.8085091990000001	0.6208482679999999	0.868080341	0.42693762	0.417544859	0.217679106	0.561985602	0.912071122	0.447722628	0.462973273	0.471446612	0.454467383	0.078206914	0.4353010920000001	0.4531158420000001	0.526475469	0.33028418600000004	0.20419334600000005	0.490430985	0.350390995	0.5920718229999999	0.22113151	0.7506592540000001
cg23353602	0.04970373	0.943204346	0.026305014	0.947306482	0.52522357	0.028448996	0.569171282	0.4990202	0.482104415	0.939950208	0.918208206	0.542299593	0.904733239	0.902401753	0.37504801	0.477278885	0.031345813	0.50386696	0.467970955	0.49205479	0.51234561	0.5156198320000001	0.53270139	0.473383259	0.950318356	0.904943093	0.032603329	0.479175004	0.043058429	0.937623144	0.037060407	0.480853791
cg23379820	0.027352043	0.863346748	0.615021287	0.469336026	0.9113277	0.499014891	0.135171818	0.03719576	0.921225546	0.036583374	0.368913781	0.8975174459999999	0.5037036810000001	0.87185825	0.113485877	0.542038125	0.469222338	0.572715388	0.625744714	0.586349684	0.599250127	0.91903294	0.918494505	0.321173218	0.956038855	0.604308371	0.929105296	0.460399874	0.92065343	0.374623858	0.041348126	0.03899356
cg23380974	0.8479628990000001	0.179911577	0.7425402990000001	0.481557748	0.495209606	0.076567896	0.299896645	0.8963682759999999	0.050125411	0.8074562409999999	0.595249781	0.114316543	0.820521397	0.212933777	0.525176521	0.662900148	0.634687664	0.632848495	0.8919693009999999	0.612523546	0.494927422	0.492078529	0.515526015	0.523743069	0.584626973	0.410324399	0.834518875	0.9145913	0.534350075	0.043463055999999986	0.520212173	0.508076324
cg23387929	0.582796151	0.698070442	0.641363351	0.548576246	0.225943498	0.205316333	0.8137743390000001	0.543373193	0.785464679	0.818892214	0.502231836	0.477607007	0.111658914	0.778845847	0.540886615	0.5042680820000001	0.6366818989999999	0.204962466	0.8649375359999999	0.533987034	0.476411672	0.8876091890000001	0.140655115	0.171285687	0.441253883	0.466571324	0.540311758	0.5454297810000001	0.257435875	0.5387373670000001	0.793950832	0.85347867
cg23420164	0.5214170029999999	0.519564744	0.473475724	0.831820837	0.643146596	0.088602245	0.34879814	0.060924166	0.056195785	0.852688407	0.762054137	0.7442262159999999	0.445615843	0.8507901309999999	0.443103586	0.367150401	0.639135686	0.453805799	0.831901937	0.493644992	0.490399279	0.473948865	0.8652290009999999	0.108132258	0.8710948559999999	0.451449332	0.7232541509999999	0.481976671	0.8142780559999999	0.548028732	0.52482835	0.426975493
cg23452289	0.566063193	0.647301615	0.33967299	0.576436899	0.914890168	0.093812981	0.623038688	0.864154058	0.578170914	0.619075199	0.83146151	0.567292671	0.898872535	0.432094259	0.8860122709999999	0.8480076679999999	0.55876159	0.819168613	0.541535126	0.820199187	0.128688578	0.505478848	0.917257127	0.666014742	0.141519507	0.794581188	0.118185707	0.5695052389999999	0.045527629000000014	0.184150409	0.5705398	0.883936141
cg23484392	0.646967272	0.7462538470000001	0.646359499	0.047819753	0.937008216	0.101667038	0.378859118	0.538647762	0.462431886	0.482928218	0.344660081	0.408669753	0.058081828	0.303531222	0.194097428	0.498846258	0.84344154	0.08448846	0.606115392	0.521839679	0.258537623	0.492626386	0.8492517140000001	0.461956905	0.546040965	0.34580366700000004	0.914474368	0.808990179	0.466244802	0.35253675799999995	0.844699535	0.491884149
cg23536353	0.4291564000000001	0.8845753059999999	0.389976978	0.038321607	0.162311533	0.6568422660000001	0.21454681	0.486388883	0.396087151	0.5032300829999999	0.7607857929999999	0.573722769	0.507060527	0.394967267	0.116485224	0.822767452	0.419029266	0.4305090620000001	0.419431302	0.308741675	0.308275931	0.432213445	0.494776235	0.791263031	0.936871754	0.766139992	0.661054257	0.41061246	0.484130312	0.352521024	0.800065218	0.473652288
cg23563611	0.658311371	0.858986665	0.67769475	0.7296157409999999	0.091901297	0.060078467	0.351194894	0.123637917	0.531879342	0.33142734100000004	0.8793957659999999	0.652080488	0.646392156	0.189059129	0.238936309	0.703347396	0.464416889	0.431782232	0.8474725329999999	0.177336715	0.503368504	0.5548662320000001	0.554820634	0.935957058	0.539956111	0.400088546	0.945283444	0.055800695	0.48838156	0.194014309	0.5349078979999999	0.405400151
cg23629144	0.5490946179999999	0.479528109	0.474298288	0.929600815	0.5480678139999999	0.500749592	0.478500442	0.5664443579999999	0.475109087	0.053870264	0.8918645009999999	0.08524397199999999	0.893066165	0.8597037390000001	0.830026796	0.616122738	0.493611091	0.500785959	0.48912735	0.493518823	0.497210771	0.887421171	0.8878914379999999	0.51308375	0.933853531	0.054227867	0.029534984	0.8316739759999999	0.094288126	0.81718771	0.073405603	0.128180679
cg23672828	0.093407418	0.14970509	0.492168949	0.049766877	0.731537799	0.629051254	0.334909876	0.946603346	0.440650483	0.823405985	0.13176384800000002	0.903932543	0.543930872	0.5439336060000001	0.248596526	0.6798447559999999	0.234854743	0.437129914	0.923119794	0.390585355	0.435141686	0.338376509	0.414806639	0.07553369	0.098757399	0.91486016	0.51525078	0.071534875	0.91122114	0.132566763	0.895311417	0.172625395
cg23812660	0.942173805	0.804729677	0.871699071	0.954813494	0.119564746	0.582589458	0.531344416	0.7544939209999999	0.520099368	0.203524352	0.394495817	0.193405387	0.941415602	0.934654412	0.937072428	0.8089976740000001	0.257090767	0.583317603	0.930817048	0.867862372	0.912553802	0.048529543	0.047286287	0.057985225	0.118515565	0.416049971	0.038089759	0.104198092	0.044933224	0.426070286	0.08953650099999999	0.555409464
cg23870050	0.957772887	0.93720097	0.936824724	0.937083855	0.89133664	0.272778849	0.453340547	0.499503487	0.854468297	0.8824112	0.914325251	0.5314263779999999	0.053521927	0.498927018	0.463434743	0.630367052	0.8463478740000001	0.42358943	0.166170199	0.407490744	0.386037053	0.05590374	0.851684385	0.235342148	0.954795869	0.037192029	0.433069988	0.471457954	0.915481341	0.8148671890000001	0.250677123	0.712956307
cg23917477	0.033544274	0.552763215	0.033383747000000005	0.034099524	0.706884485	0.519383545	0.036394139	0.381102508	0.902169242	0.424860636	0.500408463	0.649550239	0.457890413	0.556059941	0.035564719	0.376786389	0.245183647	0.916875772	0.048003269	0.8506010540000001	0.030956008	0.567682407	0.523919479	0.07358415	0.173096652	0.033360319	0.925166105	0.028776902000000007	0.370800311	0.446020777	0.8653677679999999	0.835139744
cg24162030	0.5526700370000001	0.151190773	0.7796262340000001	0.77826673	0.226962543	0.280991779	0.610932732	0.08319331099999999	0.121927702	0.553316029	0.178247668	0.581763236	0.567119038	0.365658375	0.539387071	0.8747085309999999	0.103646929	0.164453059	0.609306635	0.248440359	0.181270947	0.554169596	0.813443782	0.491743558	0.554433346	0.404115851	0.524269117	0.548731496	0.5364720479999999	0.043352248	0.091274503	0.609728418
cg24211934	0.391142441	0.8301716859999999	0.108935982	0.060305186	0.629763324	0.921480335	0.099960516	0.21685564	0.7892658159999999	0.750605037	0.7443386	0.659530036	0.583639348	0.411254579	0.8576538159999999	0.5073895270000001	0.330354442	0.374568962	0.225656297	0.53356385	0.397191228	0.890116245	0.911688182	0.619941245	0.079136058	0.8754420509999999	0.681386942	0.7671222790000001	0.912880271	0.132850379	0.574050208	0.79032307
cg24262654	0.529229045	0.50015498	0.558161251	0.475646018	0.16823785600000002	0.438011076	0.198448917	0.025461718	0.391082078	0.895372651	0.48159384	0.02908691	0.922430455	0.728706585	0.667103741	0.5548832370000001	0.410486123	0.069856717	0.466130201	0.3294759	0.447461699	0.360040385	0.543048345	0.063830658	0.831347945	0.6865142059999999	0.47013081	0.01975485	0.18248670000000006	0.89753861	0.947221579	0.719550826
cg24289639	0.055525764000000005	0.588221589	0.480089637	0.042597994000000014	0.920394468	0.638682238	0.565326288	0.051061271	0.062452000999999986	0.57090462	0.903877488	0.600661792	0.576823581	0.728215425	0.81943778	0.580756085	0.578913724	0.546551153	0.5774227129999999	0.048091703	0.5202365210000001	0.046106120999999986	0.513838329	0.656722951	0.546846742	0.355595458	0.920553716	0.523129031	0.511553323	0.50665825	0.555085497	0.5799921889999999
cg24325551	0.722940247	0.511628697	0.922485136	0.485884824	0.398163582	0.109148469	0.588529699	0.047547206	0.35618628700000005	0.040263572	0.07672562200000001	0.040652285	0.925097334	0.641618913	0.4907160920000001	0.52624332	0.514820315	0.06884621	0.696514924	0.584167476	0.8007095470000001	0.529969111	0.06866578200000001	0.15376917	0.485048124	0.545321009	0.113599029	0.491159103	0.388683475	0.874202495	0.047342302	0.037431632
cg24364593	0.598897085	0.038852428	0.536616668	0.555046093	0.320768075	0.843688744	0.258254705	0.027733516	0.87387226	0.84064861	0.493285262	0.71737131	0.057947248	0.621216561	0.909800423	0.3760427220000001	0.445020707	0.454707825	0.585718333	0.53802363	0.304210177	0.7706567040000001	0.035397221	0.532187108	0.892735024	0.924217527	0.820702203	0.885668171	0.08558755400000001	0.039577903	0.557100797	0.493640041
cg24403641	0.944566423	0.913995175	0.7251872340000001	0.922423027	0.444235837	0.041587159	0.499628888	0.929734597	0.457962804	0.885777245	0.8291356940000001	0.661862458	0.877295658	0.467946254	0.16669841	0.524261302	0.4865218570000001	0.842034066	0.047591264	0.473446776	0.493325156	0.475630469	0.036138306	0.484876533	0.557412768	0.5059861	0.946102117	0.578444219	0.47800796	0.761833625	0.503966956	0.566779806
cg24410255	0.068857217	0.16456525800000002	0.347106116	0.883681523	0.635207353	0.866921189	0.697728033	0.49072596	0.542862509	0.13298507199999998	0.34116703	0.069894682	0.896765707	0.561709386	0.553183266	0.58066861	0.890974334	0.899716209	0.655658729	0.909300005	0.599119457	0.919163328	0.26765921800000003	0.6070743679999999	0.441565219	0.504202413	0.056217768	0.486953089	0.549833207	0.255128269	0.511452356	0.507526892
cg24445391	0.40457744	0.056018355	0.5767022829999999	0.057247325	0.444556172	0.210035715	0.486809107	0.684024607	0.455849766	0.423994925	0.706822123	0.372637655	0.106069964	0.350721434	0.317156576	0.5333197470000001	0.206915514	0.786625864	0.268738892	0.315977599	0.225682986	0.461446516	0.472411698	0.191735629	0.231931258	0.484583376	0.504920009	0.662105935	0.888448858	0.725004165	0.16120274099999998	0.426857485
cg24474552	0.434974805	0.148050239	0.066663931	0.594966248	0.241227961	0.4167141720000001	0.68326715	0.123979896	0.8174140740000001	0.840895735	0.797640659	0.55391031	0.038787234	0.52532576	0.503893274	0.903762	0.8041756999999999	0.523493943	0.208454513	0.293807314	0.522589366	0.197651881	0.583330283	0.716178278	0.939869042	0.238669473	0.929318222	0.581072488	0.913513738	0.594402204	0.59672785	0.733148769
cg24552988	0.029713119	0.032445752	0.035615864	0.036113575	0.7436560659999999	0.46440815	0.282302802	0.924011233	0.085923377	0.552086383	0.668997663	0.536913351	0.49212382	0.516191871	0.864710199	0.85427022	0.8092045390000001	0.094968581	0.041672595	0.047350174	0.451070043	0.033170702	0.493536746	0.484414256	0.892975471	0.269942711	0.87569232	0.472563199	0.035043332	0.051582622	0.7169377159999999	0.850858263
cg24559780	0.117231899	0.511523179	0.635040291	0.597517353	0.87256838	0.147102619	0.749703763	0.917113431	0.452683016	0.7778811859999999	0.6836245240000001	0.647527967	0.8859495909999999	0.66450261	0.478769892	0.602449016	0.571480443	0.545283551	0.120382826	0.590870561	0.581678405	0.903255413	0.481760432	0.52327069	0.8085380120000001	0.058000345	0.494349051	0.8863112890000001	0.671260332	0.801226673	0.477890995	0.20791414
cg24565489	0.8799365579999999	0.078206565	0.914964747	0.930965764	0.453852362	0.485857162	0.944750197	0.762011645	0.445497049	0.447724921	0.790015933	0.473267588	0.463533617	0.481286768	0.154514446	0.473914741	0.918892159	0.047150268	0.479215073	0.474289379	0.459319471	0.479656258	0.877713706	0.828447175	0.546992578	0.929478863	0.502969955	0.074273296	0.481826524	0.043364536	0.414262865	0.8532855579999999
cg24577711	0.3914206120000001	0.808227115	0.117023461	0.429462417	0.504753531	0.382148547	0.03955763	0.06776528	0.54878192	0.8669225340000001	0.854898556	0.333948032	0.5212508260000001	0.555240982	0.540095244	0.815081268	0.6617256579999999	0.8772616409999999	0.166389158	0.663641652	0.407172968	0.816776748	0.492593075	0.417364098	0.038095021	0.257883851	0.57616822	0.177867257	0.344557599	0.098777823	0.512089865	0.492232989
cg24579698	0.4585631670000001	0.376221484	0.893018704	0.727106475	0.814060131	0.4774632720000001	0.439297912	0.4832885870000001	0.5384227229999999	0.911892825	0.328070125	0.7095910540000001	0.908752496	0.8192679390000001	0.796468708	0.71793026	0.490238013	0.7756571879999999	0.12066309	0.6655027029999999	0.413552339	0.822194735	0.5197399420000001	0.83091335	0.547114778	0.4455581	0.881772173	0.046492185	0.479639497	0.504593803	0.477963191	0.630030275
cg24634916	0.576950607	0.7334633070000001	0.35519812	0.905268526	0.328705799	0.0950877	0.377466337	0.780546187	0.5105950570000001	0.708316095	0.329033323	0.81625491	0.098184439	0.139939056	0.7545923859999999	0.608057844	0.3739393170000001	0.214400578	0.480353491	0.281154022	0.268801161	0.5240197	0.118202399	0.4387373020000001	0.856468887	0.054888435	0.278489279	0.525549825	0.543328209	0.3872821420000001	0.37896512	0.8909466220000001
cg24662880	0.490842557	0.542698296	0.268535425	0.91475196	0.949689834	0.880851298	0.544905224	0.320107659	0.09293076	0.805220242	0.395682895	0.682993295	0.459123481	0.814163847	0.25125948600000003	0.612341017	0.466764432	0.8303161059999999	0.399991893	0.654383834	0.384055641	0.796559734	0.437346367	0.7803031140000001	0.6819605459999999	0.8294637909999999	0.368153321	0.8587426020000001	0.861436973	0.481174817	0.694972712	0.5207638729999999
cg24757978	0.08172170299999999	0.249750493	0.041539213	0.417269339	0.878230297	0.412907034	0.363684204	0.081539406	0.496990497	0.56958895	0.229253591	0.415846799	0.140914287	0.653455804	0.474348299	0.736554755	0.489540814	0.27447801	0.206427193	0.11927477	0.141081652	0.498110293	0.444931018	0.679210027	0.8241965040000001	0.643971604	0.16000283	0.458530119	0.861270825	0.366488306	0.483409983	0.393739993
cg24843848	0.15246111699999998	0.518310398	0.198304597	0.423766558	0.294276387	0.5049727310000001	0.623534082	0.082259257	0.8287777709999999	0.108519931	0.784824023	0.513134156	0.456683783	0.691590316	0.485574991	0.389254918	0.426209835	0.393984811	0.08778585400000001	0.498635101	0.6728894329999999	0.524309868	0.814931903	0.428816088	0.8066284090000001	0.234210619	0.082495727	0.056834856	0.068582367	0.482803314	0.8286294390000001	0.512859521
cg24846009	0.620294129	0.091138649	0.941424579	0.494823919	0.032188017	0.037175722	0.029437591000000006	0.036292918	0.073701826	0.057785808	0.4097374520000001	0.454042074	0.553938035	0.502336775	0.553982404	0.6293247439999999	0.706273642	0.103702334	0.945963107	0.92237596	0.910833497	0.924318007	0.921035188	0.125829109	0.413365224	0.042779697	0.474454911	0.056815646	0.48694152	0.495399588	0.098971649	0.026763005
cg24874998	0.5413255029999999	0.066378975	0.65258994	0.899143905	0.6804187309999999	0.847906933	0.44184529	0.779982492	0.478382859	0.8273170559999999	0.543024344	0.871778232	0.541015727	0.078374709	0.519802771	0.359795084	0.835869952	0.073270869	0.040661707000000005	0.501354266	0.477849453	0.488389714	0.508111079	0.077105277	0.51032116	0.028786904	0.461514503	0.426827078	0.519182235	0.568914857	0.36203727	0.826137068
cg24903551	0.498759178	0.902857038	0.464907401	0.459485218	0.929224735	0.463772818	0.755155307	0.355795085	0.41396539	0.493481682	0.460674968	0.811581363	0.435262646	0.868111106	0.257143762	0.6699389339999999	0.466566523	0.491184645	0.519146197	0.319868655	0.394671826	0.865873901	0.470187542	0.447971703	0.466025652	0.715479328	0.940332481	0.020323832	0.876882622	0.635384325	0.8089107959999999	0.565702314
cg25075504	0.081859605	0.05469559	0.057531951	0.624921938	0.824971529	0.935455428	0.34486617	0.045342384000000006	0.478873915	0.160917996	0.506643434	0.5361740770000001	0.054154987	0.860632555	0.135324834	0.542083654	0.583432787	0.524579408	0.129703459	0.914712442	0.495093984	0.035956357	0.800557691	0.583820251	0.634714441	0.329507774	0.434958962	0.910454126	0.87361867	0.079183965	0.381446124	0.331652528
cg25087163	0.944091357	0.515847505	0.231446283	0.025763728	0.673271603	0.499646037	0.036745566	0.459614456	0.470483618	0.534997794	0.633686515	0.446396035	0.539686711	0.569436116	0.463863492	0.6097394429999999	0.031743368	0.472745326	0.473548894	0.368959178	0.026649824	0.499475555	0.818709182	0.903477068	0.046958998	0.271623561	0.430382349	0.493568628	0.456489029	0.5688033570000001	0.8424941970000001	0.911163197
cg25130925	0.613176164	0.071020755	0.3583499	0.920402786	0.92212942	0.90673019	0.6934732229999999	0.911606375	0.898494584	0.35628652200000005	0.471187928	0.805588153	0.889707754	0.487588453	0.582811515	0.550119612	0.129751346	0.883515506	0.915771553	0.919826777	0.8752017240000001	0.8587355809999999	0.114607858	0.590769533	0.091518614	0.414958933	0.285390114	0.043761181	0.510122104	0.780326141	0.548601064	0.51614437
cg25167451	0.097926293	0.121727794	0.101247813	0.4434732	0.806159416	0.795110013	0.17258741	0.8367747879999999	0.223105525	0.791423801	0.5103806470000001	0.370998397	0.767877672	0.535492234	0.502616826	0.475383927	0.771560529	0.4570105920000001	0.657669431	0.729002412	0.797324913	0.4838351870000001	0.801018465	0.864598323	0.8696304990000001	0.662144226	0.043985012	0.07788218400000001	0.479562369	0.849453039	0.888215277	0.751759889
cg25226400	0.127721716	0.916565324	0.635761135	0.57095716	0.745955206	0.479404445	0.194789304	0.044212695	0.588052118	0.887659522	0.583403818	0.56556444	0.065641452	0.045055207	0.527367273	0.585568953	0.451180561	0.7874311009999999	0.029491203	0.595765106	0.502782074	0.507892415	0.549607293	0.524066788	0.67767693	0.070207431	0.588517779	0.540501965	0.550963705	0.408067301	0.476720864	0.039960908
cg25289880	0.06276568099999999	0.434361168	0.313580187	0.425010838	0.6687197970000001	0.445043425	0.45309508	0.817945833	0.451199791	0.429835434	0.78546123	0.109421673	0.146953579	0.15155345	0.212571386	0.529144656	0.433399014	0.90578102	0.427507821	0.34986839299999994	0.382522678	0.869591213	0.4534884320000001	0.467083414	0.7543778440000001	0.91248011	0.426108965	0.088173581	0.08727709199999999	0.254148571	0.497095851	0.418314736
cg25296532	0.143271751	0.904334057	0.341388895	0.916703231	0.944783935	0.50395974	0.493723455	0.278401636	0.07019432099999999	0.8134751920000001	0.826186223	0.903694331	0.487240409	0.467026927	0.483323009	0.464513343	0.415322964	0.579337554	0.9115196	0.509738605	0.21131996100000006	0.576764674	0.871933863	0.543928144	0.384794524	0.518234347	0.917953823	0.530113261	0.521290323	0.44994776	0.527738535	0.908162438
cg25309775	0.479457484	0.457882194	0.418800283	0.919090823	0.909848098	0.858571943	0.354870059	0.947466665	0.09566312	0.91483621	0.476416408	0.51531701	0.476296598	0.471636393	0.856997157	0.587978099	0.837735737	0.495741326	0.487270948	0.432524512	0.465964759	0.675870511	0.92145604	0.47247526	0.958067879	0.31206766	0.463546099	0.507446201	0.051674992	0.062394742	0.937133159	0.903143831
cg25338977	0.8601265659999999	0.203356335	0.850181217	0.530081198	0.6042681	0.069171703	0.7871168890000001	0.509152225	0.166622569	0.076777206	0.47399291	0.238642969	0.06158843	0.82423891	0.750938862	0.543407373	0.90168534	0.564238653	0.877565965	0.907793722	0.585944372	0.838325608	0.48503939	0.475072867	0.577617781	0.465898804	0.863109177	0.464967883	0.8036110679999999	0.868245114	0.505700159	0.133706393
cg25372195	0.207267544	0.13517658	0.5474491770000001	0.535894041	0.50125941	0.187229102	0.610476142	0.578029704	0.8532827909999999	0.8931884	0.438498199	0.524178987	0.7539111359999999	0.727131422	0.900717147	0.8780619709999999	0.563772333	0.047711992	0.036728112	0.33525441300000003	0.422036391	0.055611896	0.494829272	0.077042785	0.58210326	0.06606912599999999	0.050605507	0.504713281	0.511463231	0.443770701	0.112731517	0.8310598029999999
cg25495545	0.8637725690000001	0.138631579	0.7513843490000001	0.099560461	0.543492458	0.215741984	0.20018703	0.693585439	0.184732019	0.450516557	0.5930542870000001	0.477322227	0.478315488	0.7224659859999999	0.72895399	0.451843098	0.301977736	0.308301634	0.8436065140000001	0.7062860670000001	0.254667167	0.49661166	0.513600825	0.461003213	0.285321419	0.5520092879999999	0.8900690790000001	0.153531428	0.053864641	0.498467233	0.525177181	0.720974789
cg25551571	0.789100699	0.5268888860000001	0.6982594	0.081904096	0.277616968	0.292339545	0.445414235	0.898244239	0.8897776890000001	0.555186837	0.725099397	0.870340112	0.436839768	0.8331677409999999	0.562349157	0.60619398	0.261169555	0.7657676859999999	0.201307304	0.494631963	0.547916463	0.231313971	0.48667802	0.33376062100000004	0.814427441	0.480374716	0.891189166	0.7876278290000001	0.090723551	0.127778636	0.4681178170000001	0.5219511520000001
cg25575845	0.168464086	0.047367729	0.296250842	0.048116064000000014	0.8361269840000001	0.596781455	0.56246822	0.264699914	0.496485481	0.490287239	0.07600639599999999	0.423846063	0.478859627	0.080360498	0.17265352	0.495419096	0.825487977	0.355258809	0.056163625	0.046574928	0.138126085	0.112534778	0.817575424	0.123977966	0.941351669	0.397385007	0.14002272400000002	0.592476509	0.676224232	0.654714424	0.847572077	0.568857619
cg25596675	0.097271214	0.892895475	0.06638518	0.087233895	0.850162505	0.919169052	0.7253450109999999	0.913262247	0.59052863	0.433909861	0.246130853	0.887305916	0.7368926029999999	0.64975544	0.17403910399999994	0.4677466870000001	0.699819882	0.5162729979999999	0.040908295	0.205689321	0.476279856	0.5591095939999999	0.555408727	0.16004900800000002	0.766167892	0.5743342929999999	0.83916713	0.8124571490000001	0.859551117	0.063655375	0.8980428420000001	0.91049795
cg25652454	0.6240320779999999	0.7579149009999999	0.6286182379999999	0.046948465	0.045012989	0.668954858	0.746369721	0.319903465	0.892158516	0.629608509	0.581056537	0.8384036909999999	0.895092475	0.577722828	0.220573944	0.484553363	0.932121366	0.107293261	0.6791988309999999	0.524517095	0.485104101	0.300813846	0.046260121	0.565163761	0.06431624799999999	0.039446393	0.5978792510000001	0.615886246	0.690852756	0.04797271	0.6084127029999999	0.656200676
cg25739400	0.458444539	0.071118392	0.408961213	0.156592295	0.494511573	0.7947465090000001	0.548002191	0.251138759	0.7794047590000001	0.582167946	0.466503854	0.85051539	0.058321733	0.288093919	0.308393943	0.606204387	0.379822325	0.465270624	0.12484636	0.456698958	0.373587548	0.658420726	0.086728271	0.439881257	0.39539357	0.070350092	0.453724277	0.636518513	0.374367093	0.079254991	0.057669603	0.6858179959999999
cg25795773	0.15630118099999998	0.572013209	0.409884459	0.528373825	0.8404213979999999	0.504629814	0.219294966	0.237276546	0.515121433	0.5627258070000001	0.7640009440000001	0.844732808	0.17550075699999998	0.55711772	0.514662023	0.594418177	0.256996111	0.174297979	0.100483477	0.8465007609999999	0.158578548	0.108798716	0.810609933	0.27304345	0.494273662	0.315528103	0.6658879520000001	0.45058797	0.789900412	0.472570781	0.353800069	0.5801902329999999
cg25823128	0.120770883	0.8496442359999999	0.065744272	0.036409128	0.765688328	0.934056138	0.350131658	0.648173176	0.823848039	0.843571376	0.401276288	0.818156795	0.911383498	0.866147212	0.8900218679999999	0.820954049	0.508334056	0.673037557	0.040136274	0.67474061	0.166727922	0.455790039	0.8834939140000001	0.911929564	0.404129648	0.297293746	0.504845137	0.911208209	0.05536955	0.425680508	0.504947764	0.556673965
cg25835611	0.929921498	0.54423709	0.621172497	0.93260058	0.94724874	0.928059335	0.030428763	0.5227717270000001	0.489445856	0.440092174	0.517223624	0.189478458	0.5642876029999999	0.421313223	0.171590099	0.8754757559999999	0.926313941	0.894434781	0.930014364	0.592782357	0.326167412	0.373828482	0.91248775	0.852791031	0.06958850700000001	0.270804642	0.212037041	0.424561544	0.473564362	0.030212485	0.446184798	0.749041163
cg25969814	0.52753801	0.641716669	0.957175102	0.50899798	0.932935022	0.482222545	0.470428091	0.068048694	0.888698077	0.476368956	0.820256306	0.470135645	0.546218257	0.845037212	0.277669459	0.542071696	0.891489421	0.153029126	0.5118207770000001	0.545274337	0.288862594	0.4737675670000001	0.62576418	0.526664259	0.440196302	0.47816113	0.833974373	0.847759209	0.617005103	0.7470857329999999	0.340467662	0.493608187
cg25989580	0.581552331	0.41965232	0.543435696	0.515150536	0.791818204	0.624248632	0.540563962	0.273488931	0.509425374	0.9000604609999999	0.428430638	0.464234095	0.130760864	0.752695345	0.484125451	0.500887634	0.7150800140000001	0.450928785	0.775820022	0.568596662	0.435059247	0.57410801	0.888986908	0.482645899	0.951550856	0.360666552	0.398535712	0.197490374	0.261985322	0.532944978	0.918159377	0.826873726
cg26009324	0.491465148	0.412847956	0.640875748	0.061608185	0.6852867659999999	0.429921559	0.58357138	0.084731228	0.104095724	0.83154583	0.41051375	0.34385397799999995	0.068660353	0.405628084	0.467899566	0.20253696	0.465399419	0.298506139	0.098725358	0.5625482860000001	0.467124656	0.835029273	0.06631578099999999	0.49864303	0.486431822	0.288784483	0.418754706	0.820269647	0.919607062	0.519182632	0.08852007199999999	0.07425455
cg26014409	0.226478355	0.460809203	0.036501639	0.944841844	0.021668547000000003	0.42234033	0.092613456	0.020463457	0.50235652	0.835187308	0.8809018059999999	0.855232227	0.491826595	0.100801037	0.02815971	0.7285885940000001	0.280815795	0.310983559	0.031806015	0.467948835	0.48059944	0.893198411	0.023712213	0.475721938	0.544016239	0.036362248	0.373067823	0.452702701	0.036495193	0.7368019379999999	0.35073740600000003	0.93496183
cg26048334	0.903060636	0.958046666	0.78777093	0.027462477	0.564200034	0.086893712	0.04893421	0.109166798	0.49515925	0.508585571	0.5007225829999999	0.924169564	0.471126099	0.765153931	0.5220461989999999	0.470311414	0.480826903	0.384746356	0.442735123	0.290727912	0.408917992	0.511067111	0.48432722	0.8212056320000001	0.955618388	0.022836015	0.58525559	0.240826064	0.947975341	0.470190124	0.054301513	0.397092949
cg26058164	0.799053742	0.483246874	0.905936599	0.535065325	0.084029824	0.511081682	0.426786854	0.4971753370000001	0.128251606	0.827810609	0.833116258	0.470363903	0.509118945	0.125272166	0.10386056	0.358995268	0.265372651	0.49010675	0.532222463	0.5059007010000001	0.453513759	0.523802655	0.8543582670000001	0.092137218	0.465296075	0.328135682	0.479688801	0.510455016	0.468600353	0.058060207	0.076069775	0.4674772
cg26059988	0.872036615	0.922545438	0.926456559	0.062952427	0.571317206	0.899174175	0.947703575	0.937628061	0.57532711	0.467112439	0.573462981	0.742272149	0.077478995	0.925658182	0.8966399490000001	0.8001338000000001	0.085578427	0.956513329	0.935512342	0.205838291	0.481101658	0.19226144	0.93186228	0.598186244	0.690779378	0.933438782	0.095383098	0.069194829	0.071444142	0.924165524	0.122210944	0.567169448
cg26098972	0.664421944	0.523595331	0.218140125	0.932607986	0.921496802	0.59405042	0.058813855	0.597869455	0.619658016	0.893515781	0.479734762	0.211137361	0.559696331	0.761382008	0.511285659	0.745006505	0.05416732	0.07909055400000001	0.028320618	0.48758507	0.5523405229999999	0.052605971	0.034412112	0.067000667	0.432209184	0.027928016	0.6693534560000001	0.477254876	0.45717774	0.6640625520000001	0.888948484	0.77835091
cg26182202	0.526225015	0.530455391	0.503092285	0.898257985	0.599262462	0.216320264	0.279767625	0.193765739	0.256892343	0.49744774	0.7656511570000001	0.753472653	0.50520008	0.5167601510000001	0.8572741979999999	0.579007209	0.568950532	0.867187605	0.885853679	0.7326855640000001	0.656154123	0.105118754	0.511242298	0.818913315	0.395948268	0.8823853740000001	0.119233311	0.12458345	0.831973125	0.802760425	0.498647742	0.399697839
cg26233719	0.563069841	0.230175832	0.112207007	0.089002847	0.46561215	0.371897752	0.345039639	0.237238106	0.838050912	0.488242809	0.904261939	0.654680087	0.90633486	0.7133867079999999	0.639495837	0.455609573	0.8720381759999999	0.106340269	0.853658033	0.522757111	0.533354829	0.914464983	0.424417345	0.457729343	0.152361379	0.069106652	0.548974781	0.8512776609999999	0.8639087129999999	0.601729032	0.130445913	0.791063774
cg26236192	0.893352873	0.118704306	0.738947749	0.529253038	0.63847755	0.457812601	0.5054773779999999	0.836393974	0.48065197	0.464398723	0.423818418	0.8971658709999999	0.499174525	0.8115298590000001	0.881277833	0.667116932	0.883591473	0.509303232	0.8993932570000001	0.8706271320000001	0.746065967	0.470240551	0.446225361	0.466156512	0.536833015	0.7979456659999999	0.586943229	0.0831543	0.5218905110000001	0.099808706	0.384330838	0.8617007090000001
cg26278699	0.129817464	0.371758274	0.316573463	0.741469789	0.392389907	0.524245984	0.635334544	0.360821381	0.179641174	0.487770986	0.7075647429999999	0.524428473	0.159556081	0.67668946	0.494202246	0.66236957	0.805779572	0.51925248	0.8038198520000001	0.382719493	0.54281497	0.871134161	0.8238810590000001	0.66404317	0.122606774	0.618223901	0.81320011	0.856024599	0.727039195	0.499829081	0.840599777	0.221370571
cg26359940	0.127146192	0.103855072	0.488209438	0.025811845	0.023097894	0.483516876	0.089218084	0.5917855470000001	0.826234392	0.5017807879999999	0.907180788	0.35467699	0.051264113	0.502671741	0.782082312	0.51226337	0.492237336	0.291617766	0.473003705	0.091320386	0.395968323	0.055182838	0.556737322	0.59008766	0.943937819	0.923361176	0.053676826	0.454425044	0.586915216	0.402240656	0.034266397000000004	0.477243712
cg26380106	0.219850262	0.790130041	0.295607434	0.041957187	0.551745963	0.902479731	0.145403026	0.327390132	0.08621168	0.680617895	0.269645339	0.8726671909999999	0.086704178	0.482247371	0.5999251329999999	0.532848455	0.7252356179999999	0.055060629000000014	0.142077389	0.317718712	0.326084445	0.518165093	0.429741951	0.910300161	0.482941653	0.612612839	0.221161983	0.052677302	0.424881227	0.26631726	0.494826526	0.312150302
cg26390846	0.099536605	0.122523214	0.516230898	0.844837232	0.4800179670000001	0.053666878	0.590470797	0.524107459	0.8748448059999999	0.493859675	0.617595543	0.914565297	0.435952044	0.870510789	0.197543973	0.41148963	0.940376847	0.523476188	0.042009599	0.79936651	0.500415371	0.853641566	0.859162813	0.8414908209999999	0.930032222	0.74622734	0.5601768020000001	0.388676748	0.943190568	0.450922941	0.426643425	0.4708098
cg26391634	0.082098549	0.44399663	0.050790769000000006	0.550255576	0.939998001	0.578802838	0.799892224	0.384883769	0.058272812	0.911276414	0.051100416	0.920371311	0.452622033	0.615854358	0.5532719	0.88453131	0.036456817	0.54811847	0.943906391	0.606635855	0.7658684040000001	0.527718279	0.951503364	0.144071266	0.943737041	0.510730306	0.940075314	0.552011912	0.513588967	0.940509422	0.033493165	0.881652971
cg26446602	0.07926129900000001	0.85779027	0.028643567	0.032521862	0.888911442	0.042387441	0.338636309	0.48046466	0.841645358	0.060035638	0.450644746	0.4653317320000001	0.494214122	0.918950268	0.457662697	0.504549902	0.901282581	0.03904724	0.437145331	0.426843409	0.32146562	0.5051135760000001	0.6215790729999999	0.469072043	0.922996527	0.185979677	0.485833282	0.653233823	0.497226625	0.23173736	0.042091239	0.775807303
cg26450102	0.626377694	0.926275749	0.626162024	0.039619888	0.056020944	0.055137537	0.644778815	0.054397923	0.924972158	0.120025804	0.609307045	0.664211193	0.048952732	0.055119227	0.050337669	0.418811189	0.93422261	0.94761898	0.946490186	0.054129545	0.956137242	0.534643009	0.626341045	0.8843707390000001	0.595512466	0.776997561	0.600235845	0.535125421	0.53572352	0.5684918720000001	0.644366129	0.038071683
cg26481465	0.503798296	0.925825605	0.465536887	0.5578253989999999	0.536043555	0.45014588	0.603556846	0.946346575	0.841860361	0.182917635	0.35944679700000004	0.170162282	0.20489298	0.5373705679999999	0.593364474	0.6963266990000001	0.914843563	0.482035331	0.930936519	0.448278244	0.7129248159999999	0.923740975	0.463713771	0.130088077	0.042526632	0.491691929	0.497448928	0.213723673	0.90479834	0.08357774400000001	0.083098937	0.421116642
cg26491092	0.56694186	0.907179605	0.5122741160000001	0.031748304	0.7391911859999999	0.188419938	0.250811128	0.24183938	0.533171573	0.8022785459999999	0.465353634	0.6605791	0.806877095	0.432550361	0.108144346	0.5380754170000001	0.925957382	0.40896928	0.909706124	0.819016605	0.824891771	0.88180518	0.904518782	0.5856313439999999	0.7633732990000001	0.614997795	0.34208028799999995	0.911104478	0.459400577	0.666768758	0.414929629	0.871176497
cg26605734	0.258587492	0.694278287	0.468376697	0.513621574	0.914693104	0.435701425	0.276741423	0.326116579	0.642906271	0.742602003	0.558774011	0.692519942	0.023645897000000003	0.074063188	0.06071393	0.11738678	0.7209904420000001	0.06008591	0.077473796	0.919467762	0.471160284	0.8467786820000001	0.154878723	0.179083933	0.940391659	0.594966699	0.397418385	0.8946845920000001	0.40263594	0.557273845	0.50172576	0.781792646
cg26621513	0.444789724	0.41084769	0.194426142	0.026884445	0.142346693	0.02683605	0.549955273	0.501938566	0.036089521	0.432420982	0.899362735	0.468167894	0.46381844	0.441647035	0.854716425	0.383251854	0.465958778	0.473223194	0.458572641	0.268070066	0.853776208	0.043466947	0.047297266	0.478254328	0.479594161	0.485837354	0.83611709	0.054903931	0.904736189	0.23576525	0.920836358	0.21857053
cg26673240	0.69510179	0.608968355	0.131771096	0.542411117	0.627431868	0.8014606320000001	0.6410277839999999	0.642607562	0.577441427	0.85242569	0.579939012	0.839562265	0.5825787929999999	0.65231649	0.8723904259999999	0.731232001	0.644732344	0.265907435	0.042240191	0.369753491	0.101297718	0.483577683	0.522371228	0.7862973809999999	0.757630727	0.080173448	0.092958454	0.058692648	0.045458958	0.077712842	0.356793768	0.49078736
cg26679047	0.090572042	0.6253573720000001	0.548599859	0.943992743	0.861230409	0.61473166	0.254776076	0.902402737	0.854420285	0.736897317	0.6750669159999999	0.6588848620000001	0.038904624	0.15664114	0.504519766	0.448873158	0.894525248	0.154450011	0.059735468	0.207062093	0.111611171	0.880420017	0.170092222	0.564365495	0.149702134	0.42441892	0.579055763	0.042149124	0.06272084	0.080725073	0.048036542	0.467482968
cg26837739	0.050710902	0.044160140999999986	0.035063108	0.024947979	0.94117101	0.461141041	0.571757988	0.775797847	0.563942857	0.8895279	0.565598336	0.44420856	0.949182078	0.081598953	0.123439223	0.692380655	0.8896454429999999	0.515715922	0.5565237989999999	0.352815905	0.106694114	0.932040659	0.075865008	0.110285061	0.95117241	0.67478746	0.940253824	0.904178171	0.061400778	0.898368763	0.551077415	0.515784873
cg26943782	0.8407462929999999	0.28641941600000004	0.638462957	0.487836541	0.810654586	0.492492963	0.566774298	0.498815284	0.85668142	0.444335604	0.531628757	0.37156309	0.030110947	0.330238457	0.7659659390000001	0.470392104	0.057035195	0.870820976	0.489796311	0.177240097	0.043202993	0.49436866	0.056371276	0.418115474	0.880521198	0.837974566	0.462866569	0.455836473	0.491534059	0.400153459	0.807063946	0.482733251
cg26945217	0.049059202	0.5838134770000001	0.426752901	0.948811321	0.602198596	0.184064006	0.029671595	0.5401886029999999	0.308673368	0.526819818	0.757806658	0.089441732	0.063187975	0.798444396	0.171529077	0.907841439	0.6778169909999999	0.501137824	0.468538245	0.571064893	0.203595518	0.296313204	0.573985318	0.886767055	0.06426667900000001	0.291423076	0.528464279	0.069962859	0.5200662389999999	0.029729883	0.229825364	0.5079563220000001
cg26947850	0.078427813	0.910888774	0.648886648	0.519053466	0.908368432	0.79512366	0.446589358	0.478605839	0.289878409	0.302895365	0.20204133	0.886912673	0.423533253	0.481208853	0.543401207	0.526235282	0.524522729	0.720540493	0.453303688	0.8966764540000001	0.5159397689999999	0.942849235	0.657668163	0.485757627	0.4996564020000001	0.039557582	0.895793368	0.47627191	0.519090798	0.103473981	0.600522697	0.081287202
cg26950635	0.535736608	0.577198044	0.7411584590000001	0.035195565	0.468388381	0.055264145999999986	0.040560642	0.043658786	0.043195317	0.03791027	0.08712096400000001	0.039602536	0.518587496	0.474461585	0.054600614000000006	0.54085892	0.8898636870000001	0.910029087	0.5223750979999999	0.912831079	0.407180508	0.893649193	0.86727976	0.531639865	0.868267259	0.034573291	0.042795127	0.242680418	0.895519273	0.571181763	0.8794836290000001	0.227766289
cg26954197	0.402036666	0.532246396	0.06512032	0.43649927	0.190220925	0.908140568	0.51707473	0.498494616	0.427131283	0.924948144	0.488676208	0.459238098	0.498220078	0.51439598	0.486422631	0.209807054	0.457372592	0.492936261	0.507526819	0.6964707290000001	0.446383514	0.908486921	0.496119121	0.584333752	0.897771021	0.236378893	0.038912023	0.498736166	0.446746067	0.49539813	0.860185335	0.5938710420000001
cg26981978	0.934558656	0.464614895	0.9341985	0.024865098	0.32915396	0.6040954270000001	0.18473575600000006	0.463877762	0.558814198	0.928357828	0.569649799	0.8733529790000001	0.930249835	0.463547797	0.924883627	0.620760659	0.392284	0.51719014	0.942239431	0.526950308	0.470567985	0.5215397079999999	0.511588523	0.545944541	0.423836876	0.529987699	0.450363492	0.482007468	0.025723314	0.916408267	0.51163287	0.497158158
cg26984913	0.8156069659999999	0.056573389	0.900191243	0.072260307	0.622751481	0.857265589	0.408381374	0.582612293	0.8166946190000001	0.695058527	0.912959832	0.608407031	0.486092604	0.571251066	0.300361772	0.551304069	0.598495542	0.074052753	0.920471471	0.909712257	0.745069839	0.606202047	0.522705898	0.07494019	0.51413705	0.892428366	0.53281432	0.893689107	0.447768548	0.59908391	0.534353455	0.564103562
cg26991112	0.149413217	0.528828863	0.455059623	0.408889131	0.8998164809999999	0.174648131	0.493630033	0.947361796	0.240617682	0.5162366	0.424579209	0.924992185	0.635629954	0.56936442	0.88613439	0.886830705	0.896671453	0.937787776	0.6350494329999999	0.638638274	0.7943182240000001	0.927409077	0.930779784	0.466690722	0.578638613	0.079513572	0.495142553	0.577512296	0.530970367	0.465691562	0.638033075	0.223788096
cg27021034	0.440096163	0.532771409	0.217073081	0.553945012	0.923864833	0.892740489	0.475863947	0.59257472	0.558611483	0.850287232	0.535137938	0.850353609	0.8937288320000001	0.81708301	0.886935589	0.588933107	0.473067214	0.867359593	0.048639472	0.513251521	0.333703999	0.658715567	0.513473929	0.579694205	0.433341104	0.488092228	0.548580446	0.026309376	0.39751846	0.35869579	0.8830581829999999	0.601530181
cg27086879	0.055713382	0.638211299	0.069118477	0.607967359	0.780738976	0.471979819	0.920247582	0.247848819	0.891837361	0.050873481	0.891363496	0.7562003959999999	0.560183733	0.550491131	0.5936116379999999	0.507694813	0.532040365	0.500502631	0.924983766	0.924403294	0.915789068	0.545476204	0.573642311	0.54959183	0.58989647	0.626637745	0.056645107	0.034131149	0.07573000099999999	0.469867955	0.920807935	0.561531414
cg27165095	0.7132306420000001	0.521638273	0.628342462	0.037423283	0.900996777	0.7020228190000001	0.602467126	0.917100862	0.7377708629999999	0.8560435279999999	0.919905111	0.7294778820000001	0.902567457	0.5635765460000001	0.204718573	0.56878407	0.502821624	0.068447425	0.554239414	0.571362555	0.7374401620000001	0.5776776370000001	0.935632483	0.888405065	0.380784488	0.592546293	0.063112504	0.534879239	0.059242980999999986	0.865786235	0.640136636	0.529835607
cg27218993	0.5314452129999999	0.51275191	0.639878405	0.948970773	0.7429509609999999	0.593220644	0.421530225	0.554218855	0.59018364	0.4753754570000001	0.093021888	0.045465111	0.908216631	0.060806987	0.539250892	0.334644212	0.045996686	0.103723771	0.8923517459999999	0.470276566	0.869727858	0.5413883660000001	0.135890614	0.53658407	0.955516199	0.036675483	0.942230149	0.55768132	0.92559294	0.628330783	0.078416399	0.939480828
cg27274604	0.129169897	0.501859999	0.218243458	0.543306031	0.196516381	0.92513793	0.530739256	0.481700348	0.356534632	0.582458981	0.912766201	0.913152066	0.54517271	0.07046291	0.470354096	0.908197183	0.438240575	0.922224627	0.678277215	0.387176811	0.525869271	0.421351596	0.661474562	0.526759235	0.466205987	0.916987121	0.420379051	0.090717095	0.631487154	0.919332024	0.539274935	0.08166404299999999
cg27298072	0.912932794	0.886848918	0.8796290440000001	0.090376668	0.06342021099999999	0.949830792	0.591519968	0.234114628	0.5310611270000001	0.566204235	0.510670234	0.488450592	0.934582501	0.821555475	0.933202497	0.826007343	0.934575424	0.547368915	0.532148901	0.7244962709999999	0.498501727	0.917400526	0.57681312	0.356446986	0.112467278	0.466089965	0.033359172	0.51772688	0.618770562	0.54128598	0.532448227	0.044552487
cg27319383	0.738863149	0.040434983	0.442701596	0.031881463	0.651343251	0.447891551	0.5002443839999999	0.491050323	0.526011584	0.8754378629999999	0.8272157809999999	0.835960576	0.069569899	0.543973781	0.440609742	0.07353399299999999	0.249785808	0.075910372	0.8049204320000001	0.114425708	0.198155431	0.447455521	0.711068542	0.452374575	0.868890467	0.029570268	0.4757883120000001	0.027512135	0.209729496	0.454160409	0.047924911	0.186710083
cg27330502	0.5197979070000001	0.208023689	0.352538529	0.08177562299999999	0.255149909	0.07918604900000001	0.573565568	0.198956138	0.85348231	0.51115621	0.89167866	0.447180767	0.548534382	0.46487346	0.060038287	0.5304941989999999	0.920531463	0.840040371	0.031154384	0.449134794	0.419816334	0.528685058	0.763889961	0.062708844	0.923377932	0.035748077	0.035525933	0.471829333	0.917256977	0.271112452	0.49330929	0.15756416199999998
cg27363092	0.751695323	0.553488486	0.299633553	0.798331905	0.461127684	0.491376586	0.495179155	0.082888032	0.182217185	0.114333026	0.8018791390000001	0.18421748	0.425199083	0.460734053	0.785142982	0.692563932	0.517045595	0.508195265	0.075388324	0.437263921	0.204521821	0.143026045	0.589298062	0.527089513	0.082998889	0.8033386229999999	0.5471287539999999	0.555628685	0.116094144	0.224233942	0.842326974	0.8035681179999999
cg27424554	0.853393042	0.638826886	0.93493749	0.559412013	0.935236903	0.58558052	0.161434658	0.212944963	0.59226801	0.913821774	0.358066431	0.923060137	0.915705961	0.676395918	0.9003304129999999	0.89573436	0.573109159	0.116448113	0.0699027	0.7683070240000001	0.027920469	0.514226944	0.505418926	0.527769539	0.503432031	0.036816083	0.045643515	0.514688909	0.579575657	0.069460313	0.040075189	0.279595431
cg27533767	0.900706316	0.827232475	0.087906968	0.5864802889999999	0.931455459	0.63374059	0.436963621	0.600112283	0.248626103	0.357540183	0.566375649	0.753625085	0.622843702	0.106949277	0.125416375	0.722295936	0.524872669	0.109350078	0.8399659829999999	0.434924111	0.685700931	0.531033764	0.820374147	0.603930336	0.043536035999999986	0.601954608	0.065974546	0.483375938	0.649199344	0.566130581	0.085584176	0.7308296009999999
cg27630347	0.668793101	0.390962932	0.5467832539999999	0.899240002	0.665620502	0.535504349	0.404497514	0.510589371	0.41185834	0.915751428	0.687009553	0.623081381	0.503320245	0.806734925	0.63505991	0.72727542	0.17905249899999998	0.073019268	0.109353232	0.552683617	0.425953634	0.12721092	0.17162272	0.779695145	0.434088428	0.269110975	0.946130777	0.31612208	0.103693838	0.101877634	0.607325035	0.656549499
